# A mitochondrial quality control mechanism reverses the phagosome maturation arrest caused by *Mycobacterium tuberculosis*

**DOI:** 10.1101/2023.12.01.569475

**Authors:** Surbhi Verma, Shweta Thakur, Mrinmoy Das, Raman D. Sharma, Vikas Yadav, Priya Sharma, Mardiana Marzuki, Shihui Foo, Giulia M. Piperno, Mehak Z. Khan, Babu Mathew, Meenu Bajpai, Jaswinder Singh Maras, Shanshan Howland, Sovan Sarkar, Federica Benvenuti, Amit Singh, Vinay Nandicoori, Amit Singhal, Dhiraj Kumar

## Abstract

Phagosome maturation arrest (PMA) imposed by *Mycobacterium tuberculosis* (*Mtb*) is a classic tool that helps *Mtb* evade macrophage anti-bacterial responses. The exclusion of RAB7, a small GTPase, from *Mtb*-phagosomes causes PMA. Here, we report an unexpected mechanism that triggers crosstalk between the mitochondrial quality control (MQC) and the phagosome maturation pathways that reverses the PMA. CRISPR-mediated p62/SQSTM1 depletion (*p62^KD^*) does not appear to impact mitochondrial quality. The *p62^KD^* cells are restrictive to *Mtb* growth, triggered by an increasingly oxidative environment and increased lysosomal targeting. The lysosomal targeting of *Mtb* is facilitated by enhanced TOM20^+^ mitochondria-derived vesicles (MDVs) biogenesis, a key MQC mechanism. In *p62^KD^* cells, TOM20^+^-MDVs biogenesis is MIRO1/MIRO2-dependent and gets delivered to lysosomes for degradation in a RAB7-dependent manner. Upon infection in *p62^KD^* cells, TOM20^+^-MDVs get extensively targeted to *Mtb*-phagosomes, inadvertently facilitating RAB7 recruitment, PMA reversal and lysosomal targeting of *Mtb*; the phenotype also replicated in p62/SQSTM1 knockout cells. Triggering MQC collapse in *p62^KD^*cells further diminishes *Mtb* survival, signifying cooperation between redox- and lysosome-mediated mechanisms. The MQC-anti-bacterial pathway crosstalk could be exploited for host-directed anti-tuberculosis therapies.

## Supplementary material for "A mitochondrial quality control mechanism reverses the phagosome maturation arrest caused by *Mycobacterium tuberculosis*": Tables S1-S5 (part 1 of 3)

### Sheet: Table S1
Table S1
Recommended filter: log2FC ≥1 or ≤-1 and qvalue ≤ 0.1
Infection associated changes at different hrs
All pairwise comparisons (uninfected vs infected) in wt and KO at different time points (positive fold change represent increased expression in infected)
comparisons	gene_ID	gene_name	gene_type	log2FC	pvalue	qvalue
0 hrs wt uninfected vs 0 hrs wt infected	ENSG00000276070.5	CCL4L2	protein_coding	5.82609	8.34446e-07	1.20337e-05
0 hrs wt uninfected vs 0 hrs wt infected	ENSG00000081041.9	CXCL2	protein_coding	5.46678	8.34446e-07	1.20337e-05
0 hrs wt uninfected vs 0 hrs wt infected	ENSG00000275302.2	CCL4	protein_coding	5.3447	8.34446e-07	1.20337e-05
0 hrs wt uninfected vs 0 hrs wt infected	ENSG00000123610.5	TNFAIP6	protein_coding	5.09741	8.34446e-07	1.20337e-05
0 hrs wt uninfected vs 0 hrs wt infected	ENSG00000163739.5	CXCL1	protein_coding	4.98779	8.34446e-07	1.20337e-05
0 hrs wt uninfected vs 0 hrs wt infected	ENSG00000163734.4	CXCL3	protein_coding	4.85823	8.34446e-07	1.20337e-05
0 hrs wt uninfected vs 0 hrs wt infected	ENSG00000115009.13	CCL20	protein_coding	4.69989	8.34446e-07	1.20337e-05
0 hrs wt uninfected vs 0 hrs wt infected	ENSG00000137393.10	RNF144B	protein_coding	4.68503	8.34446e-07	1.20337e-05
0 hrs wt uninfected vs 0 hrs wt infected	ENSG00000128271.22	ADORA2A	protein_coding	4.53927	8.34446e-07	1.20337e-05
0 hrs wt uninfected vs 0 hrs wt infected	ENSG00000112096.19	SOD2	protein_coding	3.82911	8.34446e-07	1.20337e-05
0 hrs wt uninfected vs 0 hrs wt infected	ENSG00000100906.11	NFKBIA	protein_coding	3.77619	8.34446e-07	1.20337e-05
0 hrs wt uninfected vs 0 hrs wt infected	ENSG00000137507.11	LRRC32	protein_coding	3.76385	8.34446e-07	1.20337e-05
0 hrs wt uninfected vs 0 hrs wt infected	ENSG00000110944.9	IL23A	protein_coding	3.74637	8.34446e-07	1.20337e-05
0 hrs wt uninfected vs 0 hrs wt infected	ENSG00000276085.1	CCL3L1	protein_coding	3.58739	8.34446e-07	1.20337e-05
0 hrs wt uninfected vs 0 hrs wt infected	ENSG00000185215.11	TNFAIP2	protein_coding	3.47793	8.34446e-07	1.20337e-05
0 hrs wt uninfected vs 0 hrs wt infected	ENSG00000184588.18	PDE4B	protein_coding	3.47025	8.34446e-07	1.20337e-05
0 hrs wt uninfected vs 0 hrs wt infected	ENSG00000056558.11	TRAF1	protein_coding	3.29385	8.34446e-07	1.20337e-05
0 hrs wt uninfected vs 0 hrs wt infected	ENSG00000123689.6	G0S2	protein_coding	3.16158	8.34446e-07	1.20337e-05
0 hrs wt uninfected vs 0 hrs wt infected	ENSG00000132510.11	KDM6B	protein_coding	3.12936	8.34446e-07	1.20337e-05
0 hrs wt uninfected vs 0 hrs wt infected	ENSG00000160326.14	SLC2A6	protein_coding	3.10411	8.34446e-07	1.20337e-05
0 hrs wt uninfected vs 0 hrs wt infected	ENSG00000162692.12	VCAM1	protein_coding	3.05599	8.34446e-07	1.20337e-05
0 hrs wt uninfected vs 0 hrs wt infected	ENSG00000277632.2	CCL3	protein_coding	3.02927	8.34446e-07	1.20337e-05
0 hrs wt uninfected vs 0 hrs wt infected	ENSG00000138378.19	STAT4	protein_coding	2.9677	8.34446e-07	1.20337e-05
0 hrs wt uninfected vs 0 hrs wt infected	ENSG00000221869.5	CEBPD	protein_coding	2.83245	8.34446e-07	1.20337e-05
0 hrs wt uninfected vs 0 hrs wt infected	ENSG00000184557.4	SOCS3	protein_coding	2.82051	8.34446e-07	1.20337e-05
0 hrs wt uninfected vs 0 hrs wt infected	ENSG00000169429.12	CXCL8	protein_coding	2.8173	8.34446e-07	1.20337e-05
0 hrs wt uninfected vs 0 hrs wt infected	ENSG00000105246.6	EBI3	protein_coding	2.71164	8.34446e-07	1.20337e-05
0 hrs wt uninfected vs 0 hrs wt infected	ENSG00000175040.6	CHST2	protein_coding	2.65874	8.34446e-07	1.20337e-05
0 hrs wt uninfected vs 0 hrs wt infected	ENSG00000128917.8	DLL4	protein_coding	2.65017	8.34446e-07	1.20337e-05
0 hrs wt uninfected vs 0 hrs wt infected	ENSG00000123358.20	NR4A1	protein_coding	2.61287	8.34446e-07	1.20337e-05
0 hrs wt uninfected vs 0 hrs wt infected	ENSG00000102096.9	PIM2	protein_coding	2.59087	8.34446e-07	1.20337e-05
0 hrs wt uninfected vs 0 hrs wt infected	ENSG00000145777.15	TSLP	protein_coding	2.57283	8.34446e-07	1.20337e-05
0 hrs wt uninfected vs 0 hrs wt infected	ENSG00000125538.12	IL1B	protein_coding	2.56685	8.34446e-07	1.20337e-05
0 hrs wt uninfected vs 0 hrs wt infected	ENSG00000110047.18	EHD1	protein_coding	2.5635	8.34446e-07	1.20337e-05
0 hrs wt uninfected vs 0 hrs wt infected	ENSG00000134070.5	IRAK2	protein_coding	2.55366	8.34446e-07	1.20337e-05
0 hrs wt uninfected vs 0 hrs wt infected	ENSG00000137801.11	THBS1	protein_coding	2.54938	8.34446e-07	1.20337e-05
0 hrs wt uninfected vs 0 hrs wt infected	ENSG00000163874.11	ZC3H12A	protein_coding	2.49887	8.34446e-07	1.20337e-05
0 hrs wt uninfected vs 0 hrs wt infected	ENSG00000129595.14	EPB41L4A	protein_coding	-2.46236	8.34446e-07	1.20337e-05
0 hrs wt uninfected vs 0 hrs wt infected	ENSG00000126353.3	CCR7	protein_coding	2.40839	8.34446e-07	1.20337e-05
0 hrs wt uninfected vs 0 hrs wt infected	ENSG00000137331.12	IER3	protein_coding	2.3822	8.34446e-07	1.20337e-05
0 hrs wt uninfected vs 0 hrs wt infected	ENSG00000146374.14	RSPO3	protein_coding	2.36144	8.34446e-07	1.20337e-05
0 hrs wt uninfected vs 0 hrs wt infected	ENSG00000178860.9	MSC	protein_coding	2.34381	8.34446e-07	1.20337e-05
0 hrs wt uninfected vs 0 hrs wt infected	ENSG00000118503.16	TNFAIP3	protein_coding	2.33976	8.34446e-07	1.20337e-05
0 hrs wt uninfected vs 0 hrs wt infected	ENSG00000171659.16	GPR34	protein_coding	-2.3311	8.34446e-07	1.20337e-05
0 hrs wt uninfected vs 0 hrs wt infected	ENSG00000089351.15	GRAMD1A	protein_coding	2.30906	8.34446e-07	1.20337e-05
0 hrs wt uninfected vs 0 hrs wt infected	ENSG00000113504.21	SLC12A7	protein_coding	2.29606	8.34446e-07	1.20337e-05
0 hrs wt uninfected vs 0 hrs wt infected	ENSG00000177303.10	CASKIN2	protein_coding	2.24556	8.34446e-07	1.20337e-05
0 hrs wt uninfected vs 0 hrs wt infected	ENSG00000074416.16	MGLL	protein_coding	2.24204	8.34446e-07	1.20337e-05
0 hrs wt uninfected vs 0 hrs wt infected	ENSG00000148344.11	PTGES	protein_coding	2.21234	8.34446e-07	1.20337e-05
0 hrs wt uninfected vs 0 hrs wt infected	ENSG00000102554.14	KLF5	protein_coding	2.20898	8.34446e-07	1.20337e-05
0 hrs wt uninfected vs 0 hrs wt infected	ENSG00000130066.17	SAT1	protein_coding	2.19993	8.34446e-07	1.20337e-05
0 hrs wt uninfected vs 0 hrs wt infected	ENSG00000124875.10	CXCL6	protein_coding	2.19521	8.34446e-07	1.20337e-05
0 hrs wt uninfected vs 0 hrs wt infected	ENSG00000121594.12	CD80	protein_coding	2.1822	8.34446e-07	1.20337e-05
0 hrs wt uninfected vs 0 hrs wt infected	ENSG00000101017.15	CD40	protein_coding	2.15016	8.34446e-07	1.20337e-05
0 hrs wt uninfected vs 0 hrs wt infected	ENSG00000121807.7	CCR2	protein_coding	-2.11053	8.34446e-07	1.20337e-05
0 hrs wt uninfected vs 0 hrs wt infected	ENSG00000145779.8	TNFAIP8	protein_coding	2.10536	8.34446e-07	1.20337e-05
0 hrs wt uninfected vs 0 hrs wt infected	ENSG00000165178.9	NCF1C	unprocessed_pseudogene	2.09843	8.34446e-07	1.20337e-05
0 hrs wt uninfected vs 0 hrs wt infected	ENSG00000221843.5	C2orf16	protein_coding	-2.08249	8.34446e-07	1.20337e-05
0 hrs wt uninfected vs 0 hrs wt infected	ENSG00000164949.8	GEM	protein_coding	2.04472	8.34446e-07	1.20337e-05
0 hrs wt uninfected vs 0 hrs wt infected	ENSG00000158517.16	NCF1	protein_coding	2.03945	8.34446e-07	1.20337e-05
0 hrs wt uninfected vs 0 hrs wt infected	ENSG00000169245.6	CXCL10	protein_coding	2.01521	8.34446e-07	1.20337e-05
0 hrs wt uninfected vs 0 hrs wt infected	ENSG00000112149.10	CD83	protein_coding	2.013	8.34446e-07	1.20337e-05
0 hrs wt uninfected vs 0 hrs wt infected	ENSG00000122641.11	INHBA	protein_coding	1.95478	8.34446e-07	1.20337e-05
0 hrs wt uninfected vs 0 hrs wt infected	ENSG00000181634.8	TNFSF15	protein_coding	1.95163	8.34446e-07	1.20337e-05
0 hrs wt uninfected vs 0 hrs wt infected	ENSG00000173391.9	OLR1	protein_coding	1.94794	8.34446e-07	1.20337e-05
0 hrs wt uninfected vs 0 hrs wt infected	ENSG00000253831.3	ETV3L	protein_coding	1.93186	8.34446e-07	1.20337e-05
0 hrs wt uninfected vs 0 hrs wt infected	ENSG00000126861.5	OMG	protein_coding	-1.92723	8.34446e-07	1.20337e-05
0 hrs wt uninfected vs 0 hrs wt infected	ENSG00000135919.14	SERPINE2	protein_coding	1.91976	8.34446e-07	1.20337e-05
0 hrs wt uninfected vs 0 hrs wt infected	ENSG00000176714.10	CCDC121	protein_coding	-1.91869	8.34446e-07	1.20337e-05
0 hrs wt uninfected vs 0 hrs wt infected	ENSG00000131979.20	GCH1	protein_coding	1.89027	8.34446e-07	1.20337e-05
0 hrs wt uninfected vs 0 hrs wt infected	ENSG00000077150.20	NFKB2	protein_coding	1.8808	8.34446e-07	1.20337e-05
0 hrs wt uninfected vs 0 hrs wt infected	ENSG00000152495.11	CAMK4	protein_coding	1.87526	8.34446e-07	1.20337e-05
0 hrs wt uninfected vs 0 hrs wt infected	ENSG00000171657.6	GPR82	protein_coding	-1.84174	8.34446e-07	1.20337e-05
0 hrs wt uninfected vs 0 hrs wt infected	ENSG00000146555.20	SDK1	protein_coding	1.84043	8.34446e-07	1.20337e-05
0 hrs wt uninfected vs 0 hrs wt infected	ENSG00000197982.14	C1orf122	protein_coding	1.83669	8.34446e-07	1.20337e-05
0 hrs wt uninfected vs 0 hrs wt infected	ENSG00000090339.9	ICAM1	protein_coding	1.82177	8.34446e-07	1.20337e-05
0 hrs wt uninfected vs 0 hrs wt infected	ENSG00000183484.12	GPR132	protein_coding	1.81328	8.34446e-07	1.20337e-05
0 hrs wt uninfected vs 0 hrs wt infected	ENSG00000153234.15	NR4A2	protein_coding	1.8119	8.34446e-07	1.20337e-05
0 hrs wt uninfected vs 0 hrs wt infected	ENSG00000123836.15	PFKFB2	protein_coding	-1.80279	8.34446e-07	1.20337e-05
0 hrs wt uninfected vs 0 hrs wt infected	ENSG00000115919.15	KYNU	protein_coding	1.79861	8.34446e-07	1.20337e-05
0 hrs wt uninfected vs 0 hrs wt infected	ENSG00000110237.5	ARHGEF17	protein_coding	1.79464	8.34446e-07	1.20337e-05
0 hrs wt uninfected vs 0 hrs wt infected	ENSG00000131323.16	TRAF3	protein_coding	1.75292	8.34446e-07	1.20337e-05
0 hrs wt uninfected vs 0 hrs wt infected	ENSG00000118432.13	CNR1	protein_coding	-1.74669	8.34446e-07	1.20337e-05
0 hrs wt uninfected vs 0 hrs wt infected	ENSG00000145901.16	TNIP1	protein_coding	1.72505	8.34446e-07	1.20337e-05
0 hrs wt uninfected vs 0 hrs wt infected	ENSG00000181744.9	DIPK2A	protein_coding	-1.714	8.34446e-07	1.20337e-05
0 hrs wt uninfected vs 0 hrs wt infected	ENSG00000105976.16	MET	protein_coding	1.7119	8.34446e-07	1.20337e-05
0 hrs wt uninfected vs 0 hrs wt infected	ENSG00000187210.14	GCNT1	protein_coding	-1.70838	8.34446e-07	1.20337e-05
0 hrs wt uninfected vs 0 hrs wt infected	ENSG00000109320.13	NFKB1	protein_coding	1.6811	8.34446e-07	1.20337e-05
0 hrs wt uninfected vs 0 hrs wt infected	ENSG00000049246.15	PER3	protein_coding	-1.67739	8.34446e-07	1.20337e-05
0 hrs wt uninfected vs 0 hrs wt infected	ENSG00000178104.20	PDE4DIP	protein_coding	1.66167	8.34446e-07	1.20337e-05
0 hrs wt uninfected vs 0 hrs wt infected	ENSG00000178573.7	MAF	protein_coding	-1.6611	8.34446e-07	1.20337e-05
0 hrs wt uninfected vs 0 hrs wt infected	ENSG00000163808.17	KIF15	protein_coding	-1.64679	8.34446e-07	1.20337e-05
0 hrs wt uninfected vs 0 hrs wt infected	ENSG00000162897.16	FCAMR	protein_coding	1.64071	8.34446e-07	1.20337e-05
0 hrs wt uninfected vs 0 hrs wt infected	ENSG00000131669.10	NINJ1	protein_coding	1.61574	8.34446e-07	1.20337e-05
0 hrs wt uninfected vs 0 hrs wt infected	ENSG00000050438.17	SLC4A8	protein_coding	-1.60547	8.34446e-07	1.20337e-05
0 hrs wt uninfected vs 0 hrs wt infected	ENSG00000169621.10	APLF	protein_coding	1.59841	8.34446e-07	1.20337e-05
0 hrs wt uninfected vs 0 hrs wt infected	ENSG00000176055.10	MBLAC2	protein_coding	-1.58155	8.34446e-07	1.20337e-05
0 hrs wt uninfected vs 0 hrs wt infected	ENSG00000168389.18	MFSD2A	protein_coding	1.57136	8.34446e-07	1.20337e-05
0 hrs wt uninfected vs 0 hrs wt infected	ENSG00000140022.14	STON2	protein_coding	-1.56279	8.34446e-07	1.20337e-05
0 hrs wt uninfected vs 0 hrs wt infected	ENSG00000184445.12	KNTC1	protein_coding	-1.55875	8.34446e-07	1.20337e-05
0 hrs wt uninfected vs 0 hrs wt infected	ENSG00000198826.11	ARHGAP11A	protein_coding	-1.55865	8.34446e-07	1.20337e-05
0 hrs wt uninfected vs 0 hrs wt infected	ENSG00000152409.9	JMY	protein_coding	-1.53347	8.34446e-07	1.20337e-05
0 hrs wt uninfected vs 0 hrs wt infected	ENSG00000169136.13	ATF5	protein_coding	1.52493	8.34446e-07	1.20337e-05
0 hrs wt uninfected vs 0 hrs wt infected	ENSG00000136193.17	SCRN1	protein_coding	-1.524	8.34446e-07	1.20337e-05
0 hrs wt uninfected vs 0 hrs wt infected	ENSG00000154734.16	ADAMTS1	protein_coding	-1.5093	8.34446e-07	1.20337e-05
0 hrs wt uninfected vs 0 hrs wt infected	ENSG00000138439.12	FAM117B	protein_coding	-1.4958	8.34446e-07	1.20337e-05
0 hrs wt uninfected vs 0 hrs wt infected	ENSG00000162643.13	DNAI3	protein_coding	1.48832	8.34446e-07	1.20337e-05
0 hrs wt uninfected vs 0 hrs wt infected	ENSG00000166938.13	DIS3L	protein_coding	-1.48398	8.34446e-07	1.20337e-05
0 hrs wt uninfected vs 0 hrs wt infected	ENSG00000180316.13	PNPLA1	protein_coding	1.48292	8.34446e-07	1.20337e-05
0 hrs wt uninfected vs 0 hrs wt infected	ENSG00000124813.23	RUNX2	protein_coding	-1.46571	8.34446e-07	1.20337e-05
0 hrs wt uninfected vs 0 hrs wt infected	ENSG00000131725.14	WDR44	protein_coding	-1.45061	8.34446e-07	1.20337e-05
0 hrs wt uninfected vs 0 hrs wt infected	ENSG00000128000.17	ZNF780B	protein_coding	-1.44633	8.34446e-07	1.20337e-05
0 hrs wt uninfected vs 0 hrs wt infected	ENSG00000254087.8	LYN	protein_coding	1.44444	8.34446e-07	1.20337e-05
0 hrs wt uninfected vs 0 hrs wt infected	ENSG00000064195.7	DLX3	protein_coding	-1.43551	8.34446e-07	1.20337e-05
0 hrs wt uninfected vs 0 hrs wt infected	ENSG00000174579.4	MSL2	protein_coding	-1.41422	8.34446e-07	1.20337e-05
0 hrs wt uninfected vs 0 hrs wt infected	ENSG00000154380.19	ENAH	protein_coding	-1.38965	8.34446e-07	1.20337e-05
0 hrs wt uninfected vs 0 hrs wt infected	ENSG00000157557.13	ETS2	protein_coding	1.38371	8.34446e-07	1.20337e-05
0 hrs wt uninfected vs 0 hrs wt infected	ENSG00000071575.12	TRIB2	protein_coding	-1.38168	8.34446e-07	1.20337e-05
0 hrs wt uninfected vs 0 hrs wt infected	ENSG00000140961.14	OSGIN1	protein_coding	1.37955	8.34446e-07	1.20337e-05
0 hrs wt uninfected vs 0 hrs wt infected	ENSG00000105835.13	NAMPT	protein_coding	1.37669	8.34446e-07	1.20337e-05
0 hrs wt uninfected vs 0 hrs wt infected	ENSG00000134242.16	PTPN22	protein_coding	-1.37668	8.34446e-07	1.20337e-05
0 hrs wt uninfected vs 0 hrs wt infected	ENSG00000198945.8	L3MBTL3	protein_coding	-1.3655	8.34446e-07	1.20337e-05
0 hrs wt uninfected vs 0 hrs wt infected	ENSG00000170802.17	FOXN2	protein_coding	-1.36162	8.34446e-07	1.20337e-05
0 hrs wt uninfected vs 0 hrs wt infected	ENSG00000070961.16	ATP2B1	protein_coding	1.35704	8.34446e-07	1.20337e-05
0 hrs wt uninfected vs 0 hrs wt infected	ENSG00000138670.19	RASGEF1B	protein_coding	1.35395	8.34446e-07	1.20337e-05
0 hrs wt uninfected vs 0 hrs wt infected	ENSG00000150977.11	RILPL2	protein_coding	1.35288	8.34446e-07	1.20337e-05
0 hrs wt uninfected vs 0 hrs wt infected	ENSG00000175395.16	ZNF25	protein_coding	-1.35243	8.34446e-07	1.20337e-05
0 hrs wt uninfected vs 0 hrs wt infected	ENSG00000152217.20	SETBP1	protein_coding	-1.34088	8.34446e-07	1.20337e-05
0 hrs wt uninfected vs 0 hrs wt infected	ENSG00000116299.17	ELAPOR1	protein_coding	1.33872	8.34446e-07	1.20337e-05
0 hrs wt uninfected vs 0 hrs wt infected	ENSG00000099985.4	OSM	protein_coding	1.32375	8.34446e-07	1.20337e-05
0 hrs wt uninfected vs 0 hrs wt infected	ENSG00000164713.10	BRI3	protein_coding	1.32006	8.34446e-07	1.20337e-05
0 hrs wt uninfected vs 0 hrs wt infected	ENSG00000119900.9	OGFRL1	protein_coding	1.31276	8.34446e-07	1.20337e-05
0 hrs wt uninfected vs 0 hrs wt infected	ENSG00000103489.12	XYLT1	protein_coding	-1.30893	8.34446e-07	1.20337e-05
0 hrs wt uninfected vs 0 hrs wt infected	ENSG00000124216.4	SNAI1	protein_coding	1.30463	8.34446e-07	1.20337e-05
0 hrs wt uninfected vs 0 hrs wt infected	ENSG00000164941.14	INTS8	protein_coding	-1.30318	8.34446e-07	1.20337e-05
0 hrs wt uninfected vs 0 hrs wt infected	ENSG00000168209.6	DDIT4	protein_coding	1.30282	8.34446e-07	1.20337e-05
0 hrs wt uninfected vs 0 hrs wt infected	ENSG00000149289.11	ZC3H12C	protein_coding	1.29995	8.34446e-07	1.20337e-05
0 hrs wt uninfected vs 0 hrs wt infected	ENSG00000164611.13	PTTG1	protein_coding	1.29777	8.34446e-07	1.20337e-05
0 hrs wt uninfected vs 0 hrs wt infected	ENSG00000197016.12	ZNF470	protein_coding	-1.29427	8.34446e-07	1.20337e-05
0 hrs wt uninfected vs 0 hrs wt infected	ENSG00000145685.14	LHFPL2	protein_coding	-1.29097	8.34446e-07	1.20337e-05
0 hrs wt uninfected vs 0 hrs wt infected	ENSG00000274386.6	TMEM269	protein_coding	-1.28326	8.34446e-07	1.20337e-05
0 hrs wt uninfected vs 0 hrs wt infected	ENSG00000028277.22	POU2F2	protein_coding	1.28209	8.34446e-07	1.20337e-05
0 hrs wt uninfected vs 0 hrs wt infected	ENSG00000142197.13	DOP1B	protein_coding	-1.27902	8.34446e-07	1.20337e-05
0 hrs wt uninfected vs 0 hrs wt infected	ENSG00000101577.10	LPIN2	protein_coding	-1.2635	8.34446e-07	1.20337e-05
0 hrs wt uninfected vs 0 hrs wt infected	ENSG00000172366.20	MCRIP2	protein_coding	1.26097	8.34446e-07	1.20337e-05
0 hrs wt uninfected vs 0 hrs wt infected	ENSG00000204611.7	ZNF616	protein_coding	-1.25998	8.34446e-07	1.20337e-05
0 hrs wt uninfected vs 0 hrs wt infected	ENSG00000106799.13	TGFBR1	protein_coding	-1.25893	8.34446e-07	1.20337e-05
0 hrs wt uninfected vs 0 hrs wt infected	ENSG00000155792.10	DEPTOR	protein_coding	-1.2581	8.34446e-07	1.20337e-05
0 hrs wt uninfected vs 0 hrs wt infected	ENSG00000145358.6	DDIT4L	protein_coding	-1.24938	8.34446e-07	1.20337e-05
0 hrs wt uninfected vs 0 hrs wt infected	ENSG00000171488.15	LRRC8C	protein_coding	-1.23697	8.34446e-07	1.20337e-05
0 hrs wt uninfected vs 0 hrs wt infected	ENSG00000177485.7	ZBTB33	protein_coding	-1.2243	8.34446e-07	1.20337e-05
0 hrs wt uninfected vs 0 hrs wt infected	ENSG00000007202.15	KIAA0100	protein_coding	-1.21209	8.34446e-07	1.20337e-05
0 hrs wt uninfected vs 0 hrs wt infected	ENSG00000159388.6	BTG2	protein_coding	1.20825	8.34446e-07	1.20337e-05
0 hrs wt uninfected vs 0 hrs wt infected	ENSG00000230204.1	FTH1P5	processed_pseudogene	1.20564	8.34446e-07	1.20337e-05
0 hrs wt uninfected vs 0 hrs wt infected	ENSG00000197128.13	ZNF772	protein_coding	-1.19448	8.34446e-07	1.20337e-05
0 hrs wt uninfected vs 0 hrs wt infected	ENSG00000186496.12	ZNF396	protein_coding	-1.19378	8.34446e-07	1.20337e-05
0 hrs wt uninfected vs 0 hrs wt infected	ENSG00000137462.9	TLR2	protein_coding	1.18883	8.34446e-07	1.20337e-05
0 hrs wt uninfected vs 0 hrs wt infected	ENSG00000271303.2	SRXN1	protein_coding	1.18509	8.34446e-07	1.20337e-05
0 hrs wt uninfected vs 0 hrs wt infected	ENSG00000073464.13	CLCN4	protein_coding	-1.18255	8.34446e-07	1.20337e-05
0 hrs wt uninfected vs 0 hrs wt infected	ENSG00000174485.16	DENND4A	protein_coding	-1.18022	8.34446e-07	1.20337e-05
0 hrs wt uninfected vs 0 hrs wt infected	ENSG00000121797.10	CCRL2	protein_coding	1.17447	8.34446e-07	1.20337e-05
0 hrs wt uninfected vs 0 hrs wt infected	ENSG00000051382.9	PIK3CB	protein_coding	-1.17308	8.34446e-07	1.20337e-05
0 hrs wt uninfected vs 0 hrs wt infected	ENSG00000140379.9	BCL2A1	protein_coding	1.17134	8.34446e-07	1.20337e-05
0 hrs wt uninfected vs 0 hrs wt infected	ENSG00000166912.17	MTMR10	protein_coding	-1.16982	8.34446e-07	1.20337e-05
0 hrs wt uninfected vs 0 hrs wt infected	ENSG00000175105.8	ZNF654	protein_coding	-1.1696	8.34446e-07	1.20337e-05
0 hrs wt uninfected vs 0 hrs wt infected	ENSG00000162645.13	GBP2	protein_coding	1.16693	8.34446e-07	1.20337e-05
0 hrs wt uninfected vs 0 hrs wt infected	ENSG00000125733.18	TRIP10	protein_coding	1.16513	8.34446e-07	1.20337e-05
0 hrs wt uninfected vs 0 hrs wt infected	ENSG00000064726.10	BTBD1	protein_coding	-1.16353	8.34446e-07	1.20337e-05
0 hrs wt uninfected vs 0 hrs wt infected	ENSG00000110395.7	CBL	protein_coding	-1.1611	8.34446e-07	1.20337e-05
0 hrs wt uninfected vs 0 hrs wt infected	ENSG00000180694.14	TMEM64	protein_coding	-1.1478	8.34446e-07	1.20337e-05
0 hrs wt uninfected vs 0 hrs wt infected	ENSG00000135999.12	EPC2	protein_coding	-1.14775	8.34446e-07	1.20337e-05
0 hrs wt uninfected vs 0 hrs wt infected	ENSG00000174939.11	ASPHD1	protein_coding	1.14558	8.34446e-07	1.20337e-05
0 hrs wt uninfected vs 0 hrs wt infected	ENSG00000156860.16	FBRS	protein_coding	1.14109	8.34446e-07	1.20337e-05
0 hrs wt uninfected vs 0 hrs wt infected	ENSG00000073849.16	ST6GAL1	protein_coding	-1.13638	8.34446e-07	1.20337e-05
0 hrs wt uninfected vs 0 hrs wt infected	ENSG00000104951.16	IL4I1	protein_coding	1.13617	8.34446e-07	1.20337e-05
0 hrs wt uninfected vs 0 hrs wt infected	ENSG00000213047.13	DENND1B	protein_coding	-1.13145	8.34446e-07	1.20337e-05
0 hrs wt uninfected vs 0 hrs wt infected	ENSG00000213793.6	ZNF888	protein_coding	-1.12802	8.34446e-07	1.20337e-05
0 hrs wt uninfected vs 0 hrs wt infected	ENSG00000116044.16	NFE2L2	protein_coding	1.12116	8.34446e-07	1.20337e-05
0 hrs wt uninfected vs 0 hrs wt infected	ENSG00000185129.8	PURA	protein_coding	1.12049	8.34446e-07	1.20337e-05
0 hrs wt uninfected vs 0 hrs wt infected	ENSG00000143622.11	RIT1	protein_coding	1.11688	8.34446e-07	1.20337e-05
0 hrs wt uninfected vs 0 hrs wt infected	ENSG00000015475.19	BID	protein_coding	1.11106	8.34446e-07	1.20337e-05
0 hrs wt uninfected vs 0 hrs wt infected	ENSG00000145675.15	PIK3R1	protein_coding	-1.10988	8.34446e-07	1.20337e-05
0 hrs wt uninfected vs 0 hrs wt infected	ENSG00000113916.18	BCL6	protein_coding	1.1071	8.34446e-07	1.20337e-05
0 hrs wt uninfected vs 0 hrs wt infected	ENSG00000164543.7	STK17A	protein_coding	1.10701	8.34446e-07	1.20337e-05
0 hrs wt uninfected vs 0 hrs wt infected	ENSG00000167981.7	ZNF597	protein_coding	-1.10582	8.34446e-07	1.20337e-05
0 hrs wt uninfected vs 0 hrs wt infected	ENSG00000166004.15	CEP295	protein_coding	-1.10533	8.34446e-07	1.20337e-05
0 hrs wt uninfected vs 0 hrs wt infected	ENSG00000163823.4	CCR1	protein_coding	-1.10085	8.34446e-07	1.20337e-05
0 hrs wt uninfected vs 0 hrs wt infected	ENSG00000047230.15	CTPS2	protein_coding	-1.10029	8.34446e-07	1.20337e-05
0 hrs wt uninfected vs 0 hrs wt infected	ENSG00000198887.9	SMC5	protein_coding	-1.0954	8.34446e-07	1.20337e-05
0 hrs wt uninfected vs 0 hrs wt infected	ENSG00000171522.6	PTGER4	protein_coding	1.09268	8.34446e-07	1.20337e-05
0 hrs wt uninfected vs 0 hrs wt infected	ENSG00000161011.20	SQSTM1	protein_coding	1.09263	8.34446e-07	1.20337e-05
0 hrs wt uninfected vs 0 hrs wt infected	ENSG00000196950.14	SLC39A10	protein_coding	-1.09065	8.34446e-07	1.20337e-05
0 hrs wt uninfected vs 0 hrs wt infected	ENSG00000035403.18	VCL	protein_coding	-1.08542	8.34446e-07	1.20337e-05
0 hrs wt uninfected vs 0 hrs wt infected	ENSG00000183018.9	SPNS2	protein_coding	-1.08454	8.34446e-07	1.20337e-05
0 hrs wt uninfected vs 0 hrs wt infected	ENSG00000167996.16	FTH1	protein_coding	1.07969	8.34446e-07	1.20337e-05
0 hrs wt uninfected vs 0 hrs wt infected	ENSG00000083097.15	DOP1A	protein_coding	-1.07686	8.34446e-07	1.20337e-05
0 hrs wt uninfected vs 0 hrs wt infected	ENSG00000151503.14	NCAPD3	protein_coding	-1.07506	8.34446e-07	1.20337e-05
0 hrs wt uninfected vs 0 hrs wt infected	ENSG00000197766.9	CFD	protein_coding	1.07503	8.34446e-07	1.20337e-05
0 hrs wt uninfected vs 0 hrs wt infected	ENSG00000066739.12	ATG2B	protein_coding	-1.07341	8.34446e-07	1.20337e-05
0 hrs wt uninfected vs 0 hrs wt infected	ENSG00000109572.15	CLCN3	protein_coding	-1.06886	8.34446e-07	1.20337e-05
0 hrs wt uninfected vs 0 hrs wt infected	ENSG00000204217.16	BMPR2	protein_coding	-1.06558	8.34446e-07	1.20337e-05
0 hrs wt uninfected vs 0 hrs wt infected	ENSG00000153066.13	TXNDC11	protein_coding	-1.058	8.34446e-07	1.20337e-05
0 hrs wt uninfected vs 0 hrs wt infected	ENSG00000231887.8	PRH1	protein_coding	1.05441	8.34446e-07	1.20337e-05
0 hrs wt uninfected vs 0 hrs wt infected	ENSG00000095794.20	CREM	protein_coding	1.04986	8.34446e-07	1.20337e-05
0 hrs wt uninfected vs 0 hrs wt infected	ENSG00000166927.13	MS4A7	protein_coding	1.04717	8.34446e-07	1.20337e-05
0 hrs wt uninfected vs 0 hrs wt infected	ENSG00000271503.6	CCL5	protein_coding	1.03961	8.34446e-07	1.20337e-05
0 hrs wt uninfected vs 0 hrs wt infected	ENSG00000181982.20	CCDC149	protein_coding	-1.03607	8.34446e-07	1.20337e-05
0 hrs wt uninfected vs 0 hrs wt infected	ENSG00000154640.15	BTG3	protein_coding	1.03564	8.34446e-07	1.20337e-05
0 hrs wt uninfected vs 0 hrs wt infected	ENSG00000161677.12	JOSD2	protein_coding	1.03558	8.34446e-07	1.20337e-05
0 hrs wt uninfected vs 0 hrs wt infected	ENSG00000065675.16	PRKCQ	protein_coding	-1.03468	8.34446e-07	1.20337e-05
0 hrs wt uninfected vs 0 hrs wt infected	ENSG00000115956.10	PLEK	protein_coding	1.03265	8.34446e-07	1.20337e-05
0 hrs wt uninfected vs 0 hrs wt infected	ENSG00000116678.20	LEPR	protein_coding	-1.03127	8.34446e-07	1.20337e-05
0 hrs wt uninfected vs 0 hrs wt infected	ENSG00000143344.16	RGL1	protein_coding	-1.02678	8.34446e-07	1.20337e-05
0 hrs wt uninfected vs 0 hrs wt infected	ENSG00000180008.9	SOCS4	protein_coding	-1.02678	8.34446e-07	1.20337e-05
0 hrs wt uninfected vs 0 hrs wt infected	ENSG00000198894.8	CIPC	protein_coding	-1.02512	8.34446e-07	1.20337e-05
0 hrs wt uninfected vs 0 hrs wt infected	ENSG00000152484.14	USP12	protein_coding	1.02425	8.34446e-07	1.20337e-05
0 hrs wt uninfected vs 0 hrs wt infected	ENSG00000129422.15	MTUS1	protein_coding	-1.0228	8.34446e-07	1.20337e-05
0 hrs wt uninfected vs 0 hrs wt infected	ENSG00000171150.9	SOCS5	protein_coding	-1.02178	8.34446e-07	1.20337e-05
0 hrs wt uninfected vs 0 hrs wt infected	ENSG00000152689.18	RASGRP3	protein_coding	-1.02174	8.34446e-07	1.20337e-05
0 hrs wt uninfected vs 0 hrs wt infected	ENSG00000138078.16	PREPL	protein_coding	-1.02111	8.34446e-07	1.20337e-05
0 hrs wt uninfected vs 0 hrs wt infected	ENSG00000173706.14	HEG1	protein_coding	-1.0196	8.34446e-07	1.20337e-05
0 hrs wt uninfected vs 0 hrs wt infected	ENSG00000176700.21	SCAND2P	transcribed_unprocessed_pseudogene	-1.01837	8.34446e-07	1.20337e-05
0 hrs wt uninfected vs 0 hrs wt infected	ENSG00000144959.11	NCEH1	protein_coding	-1.01756	8.34446e-07	1.20337e-05
0 hrs wt uninfected vs 0 hrs wt infected	ENSG00000163947.12	ARHGEF3	protein_coding	-1.01537	8.34446e-07	1.20337e-05
0 hrs wt uninfected vs 0 hrs wt infected	ENSG00000197321.16	SVIL	protein_coding	1.01377	8.34446e-07	1.20337e-05
0 hrs wt uninfected vs 0 hrs wt infected	ENSG00000078674.19	PCM1	protein_coding	-1.00843	8.34446e-07	1.20337e-05
0 hrs wt uninfected vs 0 hrs wt infected	ENSG00000132570.15	PCBD2	protein_coding	1.00566	8.34446e-07	1.20337e-05
0 hrs wt uninfected vs 0 hrs wt infected	ENSG00000151490.15	PTPRO	protein_coding	-1.00535	8.34446e-07	1.20337e-05
0 hrs wt uninfected vs 0 hrs wt infected	ENSG00000102699.6	PARP4	protein_coding	-1.00491	8.34446e-07	1.20337e-05
0 hrs wt uninfected vs 0 hrs wt infected	ENSG00000008853.18	RHOBTB2	protein_coding	-1.00443	8.34446e-07	1.20337e-05
0 hrs wt uninfected vs 0 hrs wt infected	ENSG00000136478.9	TEX2	protein_coding	-0.998699	8.34446e-07	1.20337e-05
0 hrs wt uninfected vs 0 hrs wt infected	ENSG00000151726.15	ACSL1	protein_coding	0.995848	8.34446e-07	1.20337e-05
0 hrs wt uninfected vs 0 hrs wt infected	ENSG00000086062.13	B4GALT1	protein_coding	0.994345	8.34446e-07	1.20337e-05
0 hrs wt uninfected vs 0 hrs wt infected	ENSG00000145715.15	RASA1	protein_coding	-0.991897	8.34446e-07	1.20337e-05
0 hrs wt uninfected vs 0 hrs wt infected	ENSG00000162688.17	AGL	protein_coding	-0.99129	8.34446e-07	1.20337e-05
0 hrs wt uninfected vs 0 hrs wt infected	ENSG00000146112.12	PPP1R18	protein_coding	0.979011	8.34446e-07	1.20337e-05
0 hrs wt uninfected vs 0 hrs wt infected	ENSG00000108179.14	PPIF	protein_coding	0.975232	8.34446e-07	1.20337e-05
0 hrs wt uninfected vs 0 hrs wt infected	ENSG00000066422.6	ZBTB11	protein_coding	-0.971745	8.34446e-07	1.20337e-05
0 hrs wt uninfected vs 0 hrs wt infected	ENSG00000074657.14	ZNF532	protein_coding	-0.968011	8.34446e-07	1.20337e-05
0 hrs wt uninfected vs 0 hrs wt infected	ENSG00000129675.16	ARHGEF6	protein_coding	-0.96577	8.34446e-07	1.20337e-05
0 hrs wt uninfected vs 0 hrs wt infected	ENSG00000071859.15	FAM50A	protein_coding	0.963988	8.34446e-07	1.20337e-05
0 hrs wt uninfected vs 0 hrs wt infected	ENSG00000146232.17	NFKBIE	protein_coding	0.961421	8.34446e-07	1.20337e-05
0 hrs wt uninfected vs 0 hrs wt infected	ENSG00000137802.14	MAPKBP1	protein_coding	-0.957876	8.34446e-07	1.20337e-05
0 hrs wt uninfected vs 0 hrs wt infected	ENSG00000185761.11	ADAMTSL5	protein_coding	0.956591	8.34446e-07	1.20337e-05
0 hrs wt uninfected vs 0 hrs wt infected	ENSG00000164828.18	SUN1	protein_coding	-0.950427	8.34446e-07	1.20337e-05
0 hrs wt uninfected vs 0 hrs wt infected	ENSG00000163513.19	TGFBR2	protein_coding	-0.949319	8.34446e-07	1.20337e-05
0 hrs wt uninfected vs 0 hrs wt infected	ENSG00000061987.16	MON2	protein_coding	-0.945489	8.34446e-07	1.20337e-05
0 hrs wt uninfected vs 0 hrs wt infected	ENSG00000143155.13	TIPRL	protein_coding	0.944649	8.34446e-07	1.20337e-05
0 hrs wt uninfected vs 0 hrs wt infected	ENSG00000196083.10	IL1RAP	protein_coding	-0.943549	8.34446e-07	1.20337e-05
0 hrs wt uninfected vs 0 hrs wt infected	ENSG00000104312.8	RIPK2	protein_coding	0.941803	8.34446e-07	1.20337e-05
0 hrs wt uninfected vs 0 hrs wt infected	ENSG00000149635.3	OCSTAMP	protein_coding	0.939703	8.34446e-07	1.20337e-05
0 hrs wt uninfected vs 0 hrs wt infected	ENSG00000136490.9	LIMD2	protein_coding	0.938216	8.34446e-07	1.20337e-05
0 hrs wt uninfected vs 0 hrs wt infected	ENSG00000153207.16	AHCTF1	protein_coding	-0.936309	8.34446e-07	1.20337e-05
0 hrs wt uninfected vs 0 hrs wt infected	ENSG00000112701.18	SENP6	protein_coding	-0.93626	8.34446e-07	1.20337e-05
0 hrs wt uninfected vs 0 hrs wt infected	ENSG00000214113.11	LYRM4	protein_coding	0.934957	8.34446e-07	1.20337e-05
0 hrs wt uninfected vs 0 hrs wt infected	ENSG00000159399.10	HK2	protein_coding	-0.932314	8.34446e-07	1.20337e-05
0 hrs wt uninfected vs 0 hrs wt infected	ENSG00000196814.15	MVB12B	protein_coding	-0.930635	8.34446e-07	1.20337e-05
0 hrs wt uninfected vs 0 hrs wt infected	ENSG00000134899.24	ERCC5	protein_coding	-0.928121	8.34446e-07	1.20337e-05
0 hrs wt uninfected vs 0 hrs wt infected	ENSG00000254901.8	BORCS8	protein_coding	0.927132	8.34446e-07	1.20337e-05
0 hrs wt uninfected vs 0 hrs wt infected	ENSG00000160201.12	U2AF1	protein_coding	0.926762	8.34446e-07	1.20337e-05
0 hrs wt uninfected vs 0 hrs wt infected	ENSG00000065413.20	ANKRD44	protein_coding	-0.926743	8.34446e-07	1.20337e-05
0 hrs wt uninfected vs 0 hrs wt infected	ENSG00000173480.11	ZNF417	protein_coding	-0.924077	8.34446e-07	1.20337e-05
0 hrs wt uninfected vs 0 hrs wt infected	ENSG00000003402.21	CFLAR	protein_coding	0.922976	8.34446e-07	1.20337e-05
0 hrs wt uninfected vs 0 hrs wt infected	ENSG00000083642.19	PDS5B	protein_coding	-0.921734	8.34446e-07	1.20337e-05
0 hrs wt uninfected vs 0 hrs wt infected	ENSG00000141741.12	MIEN1	protein_coding	0.9183	8.34446e-07	1.20337e-05
0 hrs wt uninfected vs 0 hrs wt infected	ENSG00000132549.20	VPS13B	protein_coding	-0.917782	8.34446e-07	1.20337e-05
0 hrs wt uninfected vs 0 hrs wt infected	ENSG00000012232.10	EXTL3	protein_coding	-0.915135	8.34446e-07	1.20337e-05
0 hrs wt uninfected vs 0 hrs wt infected	ENSG00000124198.10	ARFGEF2	protein_coding	-0.912549	8.34446e-07	1.20337e-05
0 hrs wt uninfected vs 0 hrs wt infected	ENSG00000143815.15	LBR	protein_coding	-0.910716	8.34446e-07	1.20337e-05
0 hrs wt uninfected vs 0 hrs wt infected	ENSG00000034152.19	MAP2K3	protein_coding	0.909781	8.34446e-07	1.20337e-05
0 hrs wt uninfected vs 0 hrs wt infected	ENSG00000057657.17	PRDM1	protein_coding	0.908071	8.34446e-07	1.20337e-05
0 hrs wt uninfected vs 0 hrs wt infected	ENSG00000132405.19	TBC1D14	protein_coding	-0.906842	8.34446e-07	1.20337e-05
0 hrs wt uninfected vs 0 hrs wt infected	ENSG00000136100.14	VPS36	protein_coding	-0.90422	8.34446e-07	1.20337e-05
0 hrs wt uninfected vs 0 hrs wt infected	ENSG00000188786.10	MTF1	protein_coding	0.903846	8.34446e-07	1.20337e-05
0 hrs wt uninfected vs 0 hrs wt infected	ENSG00000102218.6	RP2	protein_coding	-0.902624	8.34446e-07	1.20337e-05
0 hrs wt uninfected vs 0 hrs wt infected	ENSG00000124496.13	TRERF1	protein_coding	-0.900543	8.34446e-07	1.20337e-05
0 hrs wt uninfected vs 0 hrs wt infected	ENSG00000151461.20	UPF2	protein_coding	-0.898675	8.34446e-07	1.20337e-05
0 hrs wt uninfected vs 0 hrs wt infected	ENSG00000114784.4	EIF1B	protein_coding	0.897341	8.34446e-07	1.20337e-05
0 hrs wt uninfected vs 0 hrs wt infected	ENSG00000144827.9	ABHD10	protein_coding	-0.897162	8.34446e-07	1.20337e-05
0 hrs wt uninfected vs 0 hrs wt infected	ENSG00000146376.11	ARHGAP18	protein_coding	-0.896188	8.34446e-07	1.20337e-05
0 hrs wt uninfected vs 0 hrs wt infected	ENSG00000146457.16	WTAP	protein_coding	0.894415	8.34446e-07	1.20337e-05
0 hrs wt uninfected vs 0 hrs wt infected	ENSG00000144136.11	SLC20A1	protein_coding	-0.890721	8.34446e-07	1.20337e-05
0 hrs wt uninfected vs 0 hrs wt infected	ENSG00000136003.16	ISCU	protein_coding	0.890669	8.34446e-07	1.20337e-05
0 hrs wt uninfected vs 0 hrs wt infected	ENSG00000206560.12	ANKRD28	protein_coding	-0.890485	8.34446e-07	1.20337e-05
0 hrs wt uninfected vs 0 hrs wt infected	ENSG00000117450.15	PRDX1	protein_coding	0.890425	8.34446e-07	1.20337e-05
0 hrs wt uninfected vs 0 hrs wt infected	ENSG00000254681.6	PKD1P5	transcribed_unprocessed_pseudogene	-0.887415	8.34446e-07	1.20337e-05
0 hrs wt uninfected vs 0 hrs wt infected	ENSG00000026508.21	CD44	protein_coding	0.885917	8.34446e-07	1.20337e-05
0 hrs wt uninfected vs 0 hrs wt infected	ENSG00000152926.16	ZNF117	protein_coding	-0.885323	8.34446e-07	1.20337e-05
0 hrs wt uninfected vs 0 hrs wt infected	ENSG00000160219.12	GAB3	protein_coding	-0.882062	8.34446e-07	1.20337e-05
0 hrs wt uninfected vs 0 hrs wt infected	ENSG00000160584.17	SIK3	protein_coding	0.881784	8.34446e-07	1.20337e-05
0 hrs wt uninfected vs 0 hrs wt infected	ENSG00000140830.9	TXNL4B	protein_coding	0.880038	8.34446e-07	1.20337e-05
0 hrs wt uninfected vs 0 hrs wt infected	ENSG00000149483.13	TMEM138	protein_coding	0.878855	8.34446e-07	1.20337e-05
0 hrs wt uninfected vs 0 hrs wt infected	ENSG00000026751.17	SLAMF7	protein_coding	0.877959	8.34446e-07	1.20337e-05
0 hrs wt uninfected vs 0 hrs wt infected	ENSG00000198961.10	PJA2	protein_coding	-0.877814	8.34446e-07	1.20337e-05
0 hrs wt uninfected vs 0 hrs wt infected	ENSG00000115306.16	SPTBN1	protein_coding	-0.877714	8.34446e-07	1.20337e-05
0 hrs wt uninfected vs 0 hrs wt infected	ENSG00000100319.13	ZMAT5	protein_coding	0.876708	8.34446e-07	1.20337e-05
0 hrs wt uninfected vs 0 hrs wt infected	ENSG00000179195.16	ZNF664	protein_coding	0.874239	8.34446e-07	1.20337e-05
0 hrs wt uninfected vs 0 hrs wt infected	ENSG00000037749.13	MFAP3	protein_coding	-0.871723	8.34446e-07	1.20337e-05
0 hrs wt uninfected vs 0 hrs wt infected	ENSG00000122376.12	SHLD2	protein_coding	-0.866446	8.34446e-07	1.20337e-05
0 hrs wt uninfected vs 0 hrs wt infected	ENSG00000153208.18	MERTK	protein_coding	-0.86643	8.34446e-07	1.20337e-05
0 hrs wt uninfected vs 0 hrs wt infected	ENSG00000141367.12	CLTC	protein_coding	-0.865968	8.34446e-07	1.20337e-05
0 hrs wt uninfected vs 0 hrs wt infected	ENSG00000168411.14	RFWD3	protein_coding	-0.865726	8.34446e-07	1.20337e-05
0 hrs wt uninfected vs 0 hrs wt infected	ENSG00000153094.24	BCL2L11	protein_coding	-0.8613	8.34446e-07	1.20337e-05
0 hrs wt uninfected vs 0 hrs wt infected	ENSG00000163961.4	RNF168	protein_coding	-0.860818	8.34446e-07	1.20337e-05
0 hrs wt uninfected vs 0 hrs wt infected	ENSG00000179941.9	BBS10	protein_coding	-0.859665	8.34446e-07	1.20337e-05
0 hrs wt uninfected vs 0 hrs wt infected	ENSG00000132294.15	EFR3A	protein_coding	-0.857382	8.34446e-07	1.20337e-05
0 hrs wt uninfected vs 0 hrs wt infected	ENSG00000034677.13	RNF19A	protein_coding	-0.856018	8.34446e-07	1.20337e-05
0 hrs wt uninfected vs 0 hrs wt infected	ENSG00000169826.8	CSGALNACT2	protein_coding	-0.855698	8.34446e-07	1.20337e-05
0 hrs wt uninfected vs 0 hrs wt infected	ENSG00000122122.10	SASH3	protein_coding	-0.855452	8.34446e-07	1.20337e-05
0 hrs wt uninfected vs 0 hrs wt infected	ENSG00000089154.11	GCN1	protein_coding	-0.854286	8.34446e-07	1.20337e-05
0 hrs wt uninfected vs 0 hrs wt infected	ENSG00000123154.12	WDR83	protein_coding	0.851185	8.34446e-07	1.20337e-05
0 hrs wt uninfected vs 0 hrs wt infected	ENSG00000136869.16	TLR4	protein_coding	-0.848069	8.34446e-07	1.20337e-05
0 hrs wt uninfected vs 0 hrs wt infected	ENSG00000136861.19	CDK5RAP2	protein_coding	0.843136	8.34446e-07	1.20337e-05
0 hrs wt uninfected vs 0 hrs wt infected	ENSG00000134313.17	KIDINS220	protein_coding	-0.842874	8.34446e-07	1.20337e-05
0 hrs wt uninfected vs 0 hrs wt infected	ENSG00000100644.17	HIF1A	protein_coding	0.842519	8.34446e-07	1.20337e-05
0 hrs wt uninfected vs 0 hrs wt infected	ENSG00000163755.9	HPS3	protein_coding	-0.841066	8.34446e-07	1.20337e-05
0 hrs wt uninfected vs 0 hrs wt infected	ENSG00000173198.6	CYSLTR1	protein_coding	-0.837291	8.34446e-07	1.20337e-05
0 hrs wt uninfected vs 0 hrs wt infected	ENSG00000128059.8	PPAT	protein_coding	-0.834391	8.34446e-07	1.20337e-05
0 hrs wt uninfected vs 0 hrs wt infected	ENSG00000031003.11	FAM13B	protein_coding	-0.833933	8.34446e-07	1.20337e-05
0 hrs wt uninfected vs 0 hrs wt infected	ENSG00000174851.16	YIF1A	protein_coding	0.830627	8.34446e-07	1.20337e-05
0 hrs wt uninfected vs 0 hrs wt infected	ENSG00000198554.12	WDHD1	protein_coding	-0.82478	8.34446e-07	1.20337e-05
0 hrs wt uninfected vs 0 hrs wt infected	ENSG00000119711.13	ALDH6A1	protein_coding	-0.822109	8.34446e-07	1.20337e-05
0 hrs wt uninfected vs 0 hrs wt infected	ENSG00000115652.15	UXS1	protein_coding	0.822065	8.34446e-07	1.20337e-05
0 hrs wt uninfected vs 0 hrs wt infected	ENSG00000196535.19	MYO18A	protein_coding	-0.821339	8.34446e-07	1.20337e-05
0 hrs wt uninfected vs 0 hrs wt infected	ENSG00000188419.14	CHM	protein_coding	-0.819476	8.34446e-07	1.20337e-05
0 hrs wt uninfected vs 0 hrs wt infected	ENSG00000134531.10	EMP1	protein_coding	-0.81626	8.34446e-07	1.20337e-05
0 hrs wt uninfected vs 0 hrs wt infected	ENSG00000149177.14	PTPRJ	protein_coding	0.808451	8.34446e-07	1.20337e-05
0 hrs wt uninfected vs 0 hrs wt infected	ENSG00000175756.14	AURKAIP1	protein_coding	0.805361	8.34446e-07	1.20337e-05
0 hrs wt uninfected vs 0 hrs wt infected	ENSG00000127081.14	ZNF484	protein_coding	-0.803832	8.34446e-07	1.20337e-05
0 hrs wt uninfected vs 0 hrs wt infected	ENSG00000127314.18	RAP1B	protein_coding	0.803654	8.34446e-07	1.20337e-05
0 hrs wt uninfected vs 0 hrs wt infected	ENSG00000147614.4	ATP6V0D2	protein_coding	-0.802993	8.34446e-07	1.20337e-05
0 hrs wt uninfected vs 0 hrs wt infected	ENSG00000115232.14	ITGA4	protein_coding	-0.802887	8.34446e-07	1.20337e-05
0 hrs wt uninfected vs 0 hrs wt infected	ENSG00000130520.11	LSM4	protein_coding	0.802169	8.34446e-07	1.20337e-05
0 hrs wt uninfected vs 0 hrs wt infected	ENSG00000164109.14	MAD2L1	protein_coding	-0.802024	8.34446e-07	1.20337e-05
0 hrs wt uninfected vs 0 hrs wt infected	ENSG00000146278.11	PNRC1	protein_coding	0.800018	8.34446e-07	1.20337e-05
0 hrs wt uninfected vs 0 hrs wt infected	ENSG00000244405.8	ETV5	protein_coding	-0.795713	8.34446e-07	1.20337e-05
0 hrs wt uninfected vs 0 hrs wt infected	ENSG00000007255.10	TRAPPC6A	protein_coding	0.789852	8.34446e-07	1.20337e-05
0 hrs wt uninfected vs 0 hrs wt infected	ENSG00000116815.16	CD58	protein_coding	0.789247	8.34446e-07	1.20337e-05
0 hrs wt uninfected vs 0 hrs wt infected	ENSG00000227345.9	PARG	protein_coding	-0.789052	8.34446e-07	1.20337e-05
0 hrs wt uninfected vs 0 hrs wt infected	ENSG00000105849.6	POLR1F	protein_coding	0.788294	8.34446e-07	1.20337e-05
0 hrs wt uninfected vs 0 hrs wt infected	ENSG00000197694.18	SPTAN1	protein_coding	-0.785924	8.34446e-07	1.20337e-05
0 hrs wt uninfected vs 0 hrs wt infected	ENSG00000229314.6	ORM1	protein_coding	0.785002	8.34446e-07	1.20337e-05
0 hrs wt uninfected vs 0 hrs wt infected	ENSG00000048392.13	RRM2B	protein_coding	-0.781725	8.34446e-07	1.20337e-05
0 hrs wt uninfected vs 0 hrs wt infected	ENSG00000167995.17	BEST1	protein_coding	0.781148	8.34446e-07	1.20337e-05
0 hrs wt uninfected vs 0 hrs wt infected	ENSG00000170142.12	UBE2E1	protein_coding	0.780464	8.34446e-07	1.20337e-05
0 hrs wt uninfected vs 0 hrs wt infected	ENSG00000102265.12	TIMP1	protein_coding	0.778813	8.34446e-07	1.20337e-05
0 hrs wt uninfected vs 0 hrs wt infected	ENSG00000115970.19	THADA	protein_coding	-0.77861	8.34446e-07	1.20337e-05
0 hrs wt uninfected vs 0 hrs wt infected	ENSG00000164124.11	TMEM144	protein_coding	-0.776577	8.34446e-07	1.20337e-05
0 hrs wt uninfected vs 0 hrs wt infected	ENSG00000163125.16	RPRD2	protein_coding	-0.775745	8.34446e-07	1.20337e-05
0 hrs wt uninfected vs 0 hrs wt infected	ENSG00000173465.8	ZNRD2	protein_coding	0.775459	8.34446e-07	1.20337e-05
0 hrs wt uninfected vs 0 hrs wt infected	ENSG00000007080.11	CCDC124	protein_coding	0.77268	8.34446e-07	1.20337e-05
0 hrs wt uninfected vs 0 hrs wt infected	ENSG00000198743.7	SLC5A3	protein_coding	-0.772483	8.34446e-07	1.20337e-05
0 hrs wt uninfected vs 0 hrs wt infected	ENSG00000151012.13	SLC7A11	protein_coding	0.772207	8.34446e-07	1.20337e-05
0 hrs wt uninfected vs 0 hrs wt infected	ENSG00000122257.20	RBBP6	protein_coding	-0.770373	8.34446e-07	1.20337e-05
0 hrs wt uninfected vs 0 hrs wt infected	ENSG00000152193.8	OBI1	protein_coding	-0.768748	8.34446e-07	1.20337e-05
0 hrs wt uninfected vs 0 hrs wt infected	ENSG00000151117.9	TMEM86A	protein_coding	-0.768418	8.34446e-07	1.20337e-05
0 hrs wt uninfected vs 0 hrs wt infected	ENSG00000101972.20	STAG2	protein_coding	-0.768133	8.34446e-07	1.20337e-05
0 hrs wt uninfected vs 0 hrs wt infected	ENSG00000106723.17	SPIN1	protein_coding	-0.765776	8.34446e-07	1.20337e-05
0 hrs wt uninfected vs 0 hrs wt infected	ENSG00000060237.19	WNK1	protein_coding	-0.764348	8.34446e-07	1.20337e-05
0 hrs wt uninfected vs 0 hrs wt infected	ENSG00000074842.8	MYDGF	protein_coding	0.763732	8.34446e-07	1.20337e-05
0 hrs wt uninfected vs 0 hrs wt infected	ENSG00000180917.18	CMTR2	protein_coding	-0.763495	8.34446e-07	1.20337e-05
0 hrs wt uninfected vs 0 hrs wt infected	ENSG00000136689.20	IL1RN	protein_coding	0.763132	8.34446e-07	1.20337e-05
0 hrs wt uninfected vs 0 hrs wt infected	ENSG00000143702.16	CEP170	protein_coding	-0.761965	8.34446e-07	1.20337e-05
0 hrs wt uninfected vs 0 hrs wt infected	ENSG00000107938.18	EDRF1	protein_coding	-0.760597	8.34446e-07	1.20337e-05
0 hrs wt uninfected vs 0 hrs wt infected	ENSG00000175489.10	LRRC25	protein_coding	-0.760583	8.34446e-07	1.20337e-05
0 hrs wt uninfected vs 0 hrs wt infected	ENSG00000100902.11	PSMA6	protein_coding	0.760334	8.34446e-07	1.20337e-05
0 hrs wt uninfected vs 0 hrs wt infected	ENSG00000148143.13	ZNF462	protein_coding	0.754167	8.34446e-07	1.20337e-05
0 hrs wt uninfected vs 0 hrs wt infected	ENSG00000186260.17	MRTFB	protein_coding	-0.753606	8.34446e-07	1.20337e-05
0 hrs wt uninfected vs 0 hrs wt infected	ENSG00000148803.12	FUOM	protein_coding	0.753468	8.34446e-07	1.20337e-05
0 hrs wt uninfected vs 0 hrs wt infected	ENSG00000153339.15	TRAPPC8	protein_coding	-0.753354	8.34446e-07	1.20337e-05
0 hrs wt uninfected vs 0 hrs wt infected	ENSG00000070061.16	ELP1	protein_coding	-0.749917	8.34446e-07	1.20337e-05
0 hrs wt uninfected vs 0 hrs wt infected	ENSG00000089195.15	TRMT6	protein_coding	0.749435	8.34446e-07	1.20337e-05
0 hrs wt uninfected vs 0 hrs wt infected	ENSG00000112200.17	ZNF451	protein_coding	-0.748669	8.34446e-07	1.20337e-05
0 hrs wt uninfected vs 0 hrs wt infected	ENSG00000118058.24	KMT2A	protein_coding	-0.748222	8.34446e-07	1.20337e-05
0 hrs wt uninfected vs 0 hrs wt infected	ENSG00000137845.15	ADAM10	protein_coding	-0.747309	8.34446e-07	1.20337e-05
0 hrs wt uninfected vs 0 hrs wt infected	ENSG00000087086.15	FTL	protein_coding	0.744346	8.34446e-07	1.20337e-05
0 hrs wt uninfected vs 0 hrs wt infected	ENSG00000186088.16	GSAP	protein_coding	0.742661	8.34446e-07	1.20337e-05
0 hrs wt uninfected vs 0 hrs wt infected	ENSG00000145362.21	ANK2	protein_coding	-0.742293	8.34446e-07	1.20337e-05
0 hrs wt uninfected vs 0 hrs wt infected	ENSG00000156535.15	CD109	protein_coding	-0.740279	8.34446e-07	1.20337e-05
0 hrs wt uninfected vs 0 hrs wt infected	ENSG00000182196.14	ARL6IP4	protein_coding	0.739754	8.34446e-07	1.20337e-05
0 hrs wt uninfected vs 0 hrs wt infected	ENSG00000087074.8	PPP1R15A	protein_coding	0.738555	8.34446e-07	1.20337e-05
0 hrs wt uninfected vs 0 hrs wt infected	ENSG00000162104.10	ADCY9	protein_coding	-0.736884	8.34446e-07	1.20337e-05
0 hrs wt uninfected vs 0 hrs wt infected	ENSG00000166037.11	CEP57	protein_coding	-0.736455	8.34446e-07	1.20337e-05
0 hrs wt uninfected vs 0 hrs wt infected	ENSG00000138095.20	LRPPRC	protein_coding	-0.735743	8.34446e-07	1.20337e-05
0 hrs wt uninfected vs 0 hrs wt infected	ENSG00000139505.12	MTMR6	protein_coding	-0.73344	8.34446e-07	1.20337e-05
0 hrs wt uninfected vs 0 hrs wt infected	ENSG00000177105.10	RHOG	protein_coding	0.732375	8.34446e-07	1.20337e-05
0 hrs wt uninfected vs 0 hrs wt infected	ENSG00000140988.16	RPS2	protein_coding	0.731183	8.34446e-07	1.20337e-05
0 hrs wt uninfected vs 0 hrs wt infected	ENSG00000126882.13	FAM78A	protein_coding	-0.73044	8.34446e-07	1.20337e-05
0 hrs wt uninfected vs 0 hrs wt infected	ENSG00000158470.5	B4GALT5	protein_coding	0.730004	8.34446e-07	1.20337e-05
0 hrs wt uninfected vs 0 hrs wt infected	ENSG00000197561.7	ELANE	protein_coding	0.729805	8.34446e-07	1.20337e-05
0 hrs wt uninfected vs 0 hrs wt infected	ENSG00000160213.9	CSTB	protein_coding	0.728982	8.34446e-07	1.20337e-05
0 hrs wt uninfected vs 0 hrs wt infected	ENSG00000081320.11	STK17B	protein_coding	-0.728489	8.34446e-07	1.20337e-05
0 hrs wt uninfected vs 0 hrs wt infected	ENSG00000064115.11	TM7SF3	protein_coding	-0.728291	8.34446e-07	1.20337e-05
0 hrs wt uninfected vs 0 hrs wt infected	ENSG00000086200.17	IPO11	protein_coding	-0.727586	8.34446e-07	1.20337e-05
0 hrs wt uninfected vs 0 hrs wt infected	ENSG00000268043.8	NBPF12	protein_coding	-0.727282	8.34446e-07	1.20337e-05
0 hrs wt uninfected vs 0 hrs wt infected	ENSG00000198793.13	MTOR	protein_coding	-0.726477	8.34446e-07	1.20337e-05
0 hrs wt uninfected vs 0 hrs wt infected	ENSG00000084207.18	GSTP1	protein_coding	0.725897	8.34446e-07	1.20337e-05
0 hrs wt uninfected vs 0 hrs wt infected	ENSG00000101182.15	PSMA7	protein_coding	0.725063	8.34446e-07	1.20337e-05
0 hrs wt uninfected vs 0 hrs wt infected	ENSG00000077254.14	USP33	protein_coding	-0.724642	8.34446e-07	1.20337e-05
0 hrs wt uninfected vs 0 hrs wt infected	ENSG00000119720.18	NRDE2	protein_coding	-0.723921	8.34446e-07	1.20337e-05
0 hrs wt uninfected vs 0 hrs wt infected	ENSG00000154447.15	SH3RF1	protein_coding	-0.722596	8.34446e-07	1.20337e-05
0 hrs wt uninfected vs 0 hrs wt infected	ENSG00000106245.11	BUD31	protein_coding	0.721666	8.34446e-07	1.20337e-05
0 hrs wt uninfected vs 0 hrs wt infected	ENSG00000145819.18	ARHGAP26	protein_coding	-0.721191	8.34446e-07	1.20337e-05
0 hrs wt uninfected vs 0 hrs wt infected	ENSG00000188994.13	ZNF292	protein_coding	-0.72001	8.34446e-07	1.20337e-05
0 hrs wt uninfected vs 0 hrs wt infected	ENSG00000132170.24	PPARG	protein_coding	-0.719218	8.34446e-07	1.20337e-05
0 hrs wt uninfected vs 0 hrs wt infected	ENSG00000143924.19	EML4	protein_coding	-0.719135	8.34446e-07	1.20337e-05
0 hrs wt uninfected vs 0 hrs wt infected	ENSG00000136536.15	MARCHF7	protein_coding	-0.718108	8.34446e-07	1.20337e-05
0 hrs wt uninfected vs 0 hrs wt infected	ENSG00000083845.9	RPS5	protein_coding	0.717841	8.34446e-07	1.20337e-05
0 hrs wt uninfected vs 0 hrs wt infected	ENSG00000163870.16	TPRA1	protein_coding	0.71709	8.34446e-07	1.20337e-05
0 hrs wt uninfected vs 0 hrs wt infected	ENSG00000213462.5	ERV3-1	protein_coding	-0.715792	8.34446e-07	1.20337e-05
0 hrs wt uninfected vs 0 hrs wt infected	ENSG00000112992.18	NNT	protein_coding	-0.714835	8.34446e-07	1.20337e-05
0 hrs wt uninfected vs 0 hrs wt infected	ENSG00000105443.16	CYTH2	protein_coding	0.714564	8.34446e-07	1.20337e-05
0 hrs wt uninfected vs 0 hrs wt infected	ENSG00000188641.14	DPYD	protein_coding	-0.714062	8.34446e-07	1.20337e-05
0 hrs wt uninfected vs 0 hrs wt infected	ENSG00000105778.20	AVL9	protein_coding	0.713662	8.34446e-07	1.20337e-05
0 hrs wt uninfected vs 0 hrs wt infected	ENSG00000171940.14	ZNF217	protein_coding	-0.71182	8.34446e-07	1.20337e-05
0 hrs wt uninfected vs 0 hrs wt infected	ENSG00000119596.18	YLPM1	protein_coding	-0.710988	8.34446e-07	1.20337e-05
0 hrs wt uninfected vs 0 hrs wt infected	ENSG00000140718.21	FTO	protein_coding	-0.710541	8.34446e-07	1.20337e-05
0 hrs wt uninfected vs 0 hrs wt infected	ENSG00000159377.11	PSMB4	protein_coding	0.707922	8.34446e-07	1.20337e-05
0 hrs wt uninfected vs 0 hrs wt infected	ENSG00000083223.18	TUT7	protein_coding	-0.707561	8.34446e-07	1.20337e-05
0 hrs wt uninfected vs 0 hrs wt infected	ENSG00000165983.15	PTER	protein_coding	-0.70722	8.34446e-07	1.20337e-05
0 hrs wt uninfected vs 0 hrs wt infected	ENSG00000105851.11	PIK3CG	protein_coding	-0.70352	8.34446e-07	1.20337e-05
0 hrs wt uninfected vs 0 hrs wt infected	ENSG00000134516.20	DOCK2	protein_coding	-0.703197	8.34446e-07	1.20337e-05
0 hrs wt uninfected vs 0 hrs wt infected	ENSG00000070010.19	UFD1	protein_coding	0.701883	8.34446e-07	1.20337e-05
0 hrs wt uninfected vs 0 hrs wt infected	ENSG00000116288.13	PARK7	protein_coding	0.700918	8.34446e-07	1.20337e-05
0 hrs wt uninfected vs 0 hrs wt infected	ENSG00000183495.14	EP400	protein_coding	-0.700733	8.34446e-07	1.20337e-05
0 hrs wt uninfected vs 0 hrs wt infected	ENSG00000135185.12	TMEM243	protein_coding	-0.700616	8.34446e-07	1.20337e-05
0 hrs wt uninfected vs 0 hrs wt infected	ENSG00000147162.14	OGT	protein_coding	-0.697079	8.34446e-07	1.20337e-05
0 hrs wt uninfected vs 0 hrs wt infected	ENSG00000125835.20	SNRPB	protein_coding	0.692349	8.34446e-07	1.20337e-05
0 hrs wt uninfected vs 0 hrs wt infected	ENSG00000153561.13	RMND5A	protein_coding	-0.690215	8.34446e-07	1.20337e-05
0 hrs wt uninfected vs 0 hrs wt infected	ENSG00000148834.13	GSTO1	protein_coding	0.689314	8.34446e-07	1.20337e-05
0 hrs wt uninfected vs 0 hrs wt infected	ENSG00000125633.11	CCDC93	protein_coding	-0.689034	8.34446e-07	1.20337e-05
0 hrs wt uninfected vs 0 hrs wt infected	ENSG00000169599.13	NFU1	protein_coding	0.688983	8.34446e-07	1.20337e-05
0 hrs wt uninfected vs 0 hrs wt infected	ENSG00000163191.6	S100A11	protein_coding	0.688869	8.34446e-07	1.20337e-05
0 hrs wt uninfected vs 0 hrs wt infected	ENSG00000119487.17	MAPKAP1	protein_coding	0.687497	8.34446e-07	1.20337e-05
0 hrs wt uninfected vs 0 hrs wt infected	ENSG00000003509.16	NDUFAF7	protein_coding	0.686305	8.34446e-07	1.20337e-05
0 hrs wt uninfected vs 0 hrs wt infected	ENSG00000129562.11	DAD1	protein_coding	0.681878	8.34446e-07	1.20337e-05
0 hrs wt uninfected vs 0 hrs wt infected	ENSG00000277791.5	PSMB3	protein_coding	0.681201	8.34446e-07	1.20337e-05
0 hrs wt uninfected vs 0 hrs wt infected	ENSG00000107223.13	EDF1	protein_coding	0.679507	8.34446e-07	1.20337e-05
0 hrs wt uninfected vs 0 hrs wt infected	ENSG00000087302.9	RTRAF	protein_coding	0.673786	8.34446e-07	1.20337e-05
0 hrs wt uninfected vs 0 hrs wt infected	ENSG00000198740.9	ZNF652	protein_coding	-0.673605	8.34446e-07	1.20337e-05
0 hrs wt uninfected vs 0 hrs wt infected	ENSG00000120875.9	DUSP4	protein_coding	0.673427	8.34446e-07	1.20337e-05
0 hrs wt uninfected vs 0 hrs wt infected	ENSG00000213281.5	NRAS	protein_coding	-0.673289	8.34446e-07	1.20337e-05
0 hrs wt uninfected vs 0 hrs wt infected	ENSG00000180992.7	MRPL14	protein_coding	0.672996	8.34446e-07	1.20337e-05
0 hrs wt uninfected vs 0 hrs wt infected	ENSG00000133561.15	GIMAP6	protein_coding	-0.672738	8.34446e-07	1.20337e-05
0 hrs wt uninfected vs 0 hrs wt infected	ENSG00000102078.16	SLC25A14	protein_coding	-0.672589	8.34446e-07	1.20337e-05
0 hrs wt uninfected vs 0 hrs wt infected	ENSG00000090372.15	STRN4	protein_coding	0.672422	8.34446e-07	1.20337e-05
0 hrs wt uninfected vs 0 hrs wt infected	ENSG00000063177.13	RPL18	protein_coding	0.671714	8.34446e-07	1.20337e-05
0 hrs wt uninfected vs 0 hrs wt infected	ENSG00000178307.10	TMEM11	protein_coding	0.6703	8.34446e-07	1.20337e-05
0 hrs wt uninfected vs 0 hrs wt infected	ENSG00000196405.13	EVL	protein_coding	-0.669864	8.34446e-07	1.20337e-05
0 hrs wt uninfected vs 0 hrs wt infected	ENSG00000237550.6	ENSG00000237550	transcribed_processed_pseudogene	0.668506	8.34446e-07	1.20337e-05
0 hrs wt uninfected vs 0 hrs wt infected	ENSG00000110344.10	UBE4A	protein_coding	-0.668036	8.34446e-07	1.20337e-05
0 hrs wt uninfected vs 0 hrs wt infected	ENSG00000113732.9	ATP6V0E1	protein_coding	0.666962	8.34446e-07	1.20337e-05
0 hrs wt uninfected vs 0 hrs wt infected	ENSG00000269858.6	EGLN2	protein_coding	0.666924	8.34446e-07	1.20337e-05
0 hrs wt uninfected vs 0 hrs wt infected	ENSG00000241837.7	ATP5PO	protein_coding	0.665665	8.34446e-07	1.20337e-05
0 hrs wt uninfected vs 0 hrs wt infected	ENSG00000066583.12	ISOC1	protein_coding	0.664708	8.34446e-07	1.20337e-05
0 hrs wt uninfected vs 0 hrs wt infected	ENSG00000116741.8	RGS2	protein_coding	0.664	8.34446e-07	1.20337e-05
0 hrs wt uninfected vs 0 hrs wt infected	ENSG00000147874.11	HAUS6	protein_coding	-0.663829	8.34446e-07	1.20337e-05
0 hrs wt uninfected vs 0 hrs wt infected	ENSG00000161016.18	RPL8	protein_coding	0.662948	8.34446e-07	1.20337e-05
0 hrs wt uninfected vs 0 hrs wt infected	ENSG00000162144.10	CYB561A3	protein_coding	0.658549	8.34446e-07	1.20337e-05
0 hrs wt uninfected vs 0 hrs wt infected	ENSG00000105967.16	TFEC	protein_coding	0.658045	8.34446e-07	1.20337e-05
0 hrs wt uninfected vs 0 hrs wt infected	ENSG00000048162.22	NOP16	protein_coding	0.657964	8.34446e-07	1.20337e-05
0 hrs wt uninfected vs 0 hrs wt infected	ENSG00000142546.14	NOSIP	protein_coding	0.657293	8.34446e-07	1.20337e-05
0 hrs wt uninfected vs 0 hrs wt infected	ENSG00000203880.12	PCMTD2	protein_coding	-0.656902	8.34446e-07	1.20337e-05
0 hrs wt uninfected vs 0 hrs wt infected	ENSG00000104885.19	DOT1L	protein_coding	0.65573	8.34446e-07	1.20337e-05
0 hrs wt uninfected vs 0 hrs wt infected	ENSG00000136810.13	TXN	protein_coding	0.655445	8.34446e-07	1.20337e-05
0 hrs wt uninfected vs 0 hrs wt infected	ENSG00000180879.14	SSR4	protein_coding	0.648102	8.34446e-07	1.20337e-05
0 hrs wt uninfected vs 0 hrs wt infected	ENSG00000204435.15	CSNK2B	protein_coding	0.647986	8.34446e-07	1.20337e-05
0 hrs wt uninfected vs 0 hrs wt infected	ENSG00000105583.11	WDR83OS	protein_coding	0.645871	8.34446e-07	1.20337e-05
0 hrs wt uninfected vs 0 hrs wt infected	ENSG00000099341.12	PSMD8	protein_coding	0.645802	8.34446e-07	1.20337e-05
0 hrs wt uninfected vs 0 hrs wt infected	ENSG00000126883.19	NUP214	protein_coding	-0.645329	8.34446e-07	1.20337e-05
0 hrs wt uninfected vs 0 hrs wt infected	ENSG00000110801.14	PSMD9	protein_coding	0.643847	8.34446e-07	1.20337e-05
0 hrs wt uninfected vs 0 hrs wt infected	ENSG00000085491.17	SLC25A24	protein_coding	-0.643778	8.34446e-07	1.20337e-05
0 hrs wt uninfected vs 0 hrs wt infected	ENSG00000114268.12	PFKFB4	protein_coding	-0.642929	8.34446e-07	1.20337e-05
0 hrs wt uninfected vs 0 hrs wt infected	ENSG00000162191.14	UBXN1	protein_coding	0.641065	8.34446e-07	1.20337e-05
0 hrs wt uninfected vs 0 hrs wt infected	ENSG00000198860.14	TSEN15	protein_coding	-0.640876	8.34446e-07	1.20337e-05
0 hrs wt uninfected vs 0 hrs wt infected	ENSG00000134884.15	ARGLU1	protein_coding	-0.640691	8.34446e-07	1.20337e-05
0 hrs wt uninfected vs 0 hrs wt infected	ENSG00000119421.7	NDUFA8	protein_coding	0.638298	8.34446e-07	1.20337e-05
0 hrs wt uninfected vs 0 hrs wt infected	ENSG00000171100.16	MTM1	protein_coding	-0.637805	8.34446e-07	1.20337e-05
0 hrs wt uninfected vs 0 hrs wt infected	ENSG00000196730.13	DAPK1	protein_coding	-0.637196	8.34446e-07	1.20337e-05
0 hrs wt uninfected vs 0 hrs wt infected	ENSG00000088986.11	DYNLL1	protein_coding	0.636082	8.34446e-07	1.20337e-05
0 hrs wt uninfected vs 0 hrs wt infected	ENSG00000204308.8	RNF5	protein_coding	0.635989	8.34446e-07	1.20337e-05
0 hrs wt uninfected vs 0 hrs wt infected	ENSG00000149273.15	RPS3	protein_coding	0.635387	8.34446e-07	1.20337e-05
0 hrs wt uninfected vs 0 hrs wt infected	ENSG00000155304.6	HSPA13	protein_coding	-0.633672	8.34446e-07	1.20337e-05
0 hrs wt uninfected vs 0 hrs wt infected	ENSG00000180304.14	OAZ2	protein_coding	0.633262	8.34446e-07	1.20337e-05
0 hrs wt uninfected vs 0 hrs wt infected	ENSG00000100804.19	PSMB5	protein_coding	0.632909	8.34446e-07	1.20337e-05
0 hrs wt uninfected vs 0 hrs wt infected	ENSG00000143970.18	ASXL2	protein_coding	-0.632686	8.34446e-07	1.20337e-05
0 hrs wt uninfected vs 0 hrs wt infected	ENSG00000245848.3	CEBPA	protein_coding	-0.632531	8.34446e-07	1.20337e-05
0 hrs wt uninfected vs 0 hrs wt infected	ENSG00000068724.17	TTC7A	protein_coding	-0.632084	8.34446e-07	1.20337e-05
0 hrs wt uninfected vs 0 hrs wt infected	ENSG00000123545.6	NDUFAF4	protein_coding	0.631013	8.34446e-07	1.20337e-05
0 hrs wt uninfected vs 0 hrs wt infected	ENSG00000144028.15	SNRNP200	protein_coding	-0.630013	8.34446e-07	1.20337e-05
0 hrs wt uninfected vs 0 hrs wt infected	ENSG00000107099.18	DOCK8	protein_coding	-0.629435	8.34446e-07	1.20337e-05
0 hrs wt uninfected vs 0 hrs wt infected	ENSG00000138660.12	AP1AR	protein_coding	-0.628555	8.34446e-07	1.20337e-05
0 hrs wt uninfected vs 0 hrs wt infected	ENSG00000004059.11	ARF5	protein_coding	0.628219	8.34446e-07	1.20337e-05
0 hrs wt uninfected vs 0 hrs wt infected	ENSG00000198408.14	OGA	protein_coding	-0.627284	8.34446e-07	1.20337e-05
0 hrs wt uninfected vs 0 hrs wt infected	ENSG00000179152.20	TCAIM	protein_coding	-0.626923	8.34446e-07	1.20337e-05
0 hrs wt uninfected vs 0 hrs wt infected	ENSG00000147604.14	RPL7	protein_coding	0.625838	8.34446e-07	1.20337e-05
0 hrs wt uninfected vs 0 hrs wt infected	ENSG00000119185.13	ITGB1BP1	protein_coding	0.624799	8.34446e-07	1.20337e-05
0 hrs wt uninfected vs 0 hrs wt infected	ENSG00000204604.13	ZNF468	protein_coding	-0.624749	8.34446e-07	1.20337e-05
0 hrs wt uninfected vs 0 hrs wt infected	ENSG00000139572.4	GPR84	protein_coding	0.62466	8.34446e-07	1.20337e-05
0 hrs wt uninfected vs 0 hrs wt infected	ENSG00000102753.10	KPNA3	protein_coding	-0.623	8.34446e-07	1.20337e-05
0 hrs wt uninfected vs 0 hrs wt infected	ENSG00000136205.17	TNS3	protein_coding	-0.622426	8.34446e-07	1.20337e-05
0 hrs wt uninfected vs 0 hrs wt infected	ENSG00000168615.13	ADAM9	protein_coding	-0.621755	8.34446e-07	1.20337e-05
0 hrs wt uninfected vs 0 hrs wt infected	ENSG00000072274.13	TFRC	protein_coding	-0.621355	8.34446e-07	1.20337e-05
0 hrs wt uninfected vs 0 hrs wt infected	ENSG00000085365.18	SCAMP1	protein_coding	-0.620494	8.34446e-07	1.20337e-05
0 hrs wt uninfected vs 0 hrs wt infected	ENSG00000196369.12	SRGAP2B	protein_coding	-0.619918	8.34446e-07	1.20337e-05
0 hrs wt uninfected vs 0 hrs wt infected	ENSG00000142507.10	PSMB6	protein_coding	0.619085	8.34446e-07	1.20337e-05
0 hrs wt uninfected vs 0 hrs wt infected	ENSG00000163156.12	SCNM1	protein_coding	0.618938	8.34446e-07	1.20337e-05
0 hrs wt uninfected vs 0 hrs wt infected	ENSG00000170889.14	RPS9	protein_coding	0.618408	8.34446e-07	1.20337e-05
0 hrs wt uninfected vs 0 hrs wt infected	ENSG00000162772.17	ATF3	protein_coding	0.617782	8.34446e-07	1.20337e-05
0 hrs wt uninfected vs 0 hrs wt infected	ENSG00000135404.12	CD63	protein_coding	0.61759	8.34446e-07	1.20337e-05
0 hrs wt uninfected vs 0 hrs wt infected	ENSG00000011422.12	PLAUR	protein_coding	0.617014	8.34446e-07	1.20337e-05
0 hrs wt uninfected vs 0 hrs wt infected	ENSG00000183978.8	COA3	protein_coding	0.61674	8.34446e-07	1.20337e-05
0 hrs wt uninfected vs 0 hrs wt infected	ENSG00000122970.16	IFT81	protein_coding	-0.61666	8.34446e-07	1.20337e-05
0 hrs wt uninfected vs 0 hrs wt infected	ENSG00000126001.16	CEP250	protein_coding	-0.6165	8.34446e-07	1.20337e-05
0 hrs wt uninfected vs 0 hrs wt infected	ENSG00000141968.8	VAV1	protein_coding	0.616122	8.34446e-07	1.20337e-05
0 hrs wt uninfected vs 0 hrs wt infected	ENSG00000119321.10	FKBP15	protein_coding	-0.615983	8.34446e-07	1.20337e-05
0 hrs wt uninfected vs 0 hrs wt infected	ENSG00000267796.8	LIN37	protein_coding	0.615118	8.34446e-07	1.20337e-05
0 hrs wt uninfected vs 0 hrs wt infected	ENSG00000164244.21	PRRC1	protein_coding	-0.614007	8.34446e-07	1.20337e-05
0 hrs wt uninfected vs 0 hrs wt infected	ENSG00000118515.12	SGK1	protein_coding	0.612482	8.34446e-07	1.20337e-05
0 hrs wt uninfected vs 0 hrs wt infected	ENSG00000172469.17	MANEA	protein_coding	-0.611561	8.34446e-07	1.20337e-05
0 hrs wt uninfected vs 0 hrs wt infected	ENSG00000159086.15	PAXBP1	protein_coding	-0.611343	8.34446e-07	1.20337e-05
0 hrs wt uninfected vs 0 hrs wt infected	ENSG00000147403.18	RPL10	protein_coding	0.610823	8.34446e-07	1.20337e-05
0 hrs wt uninfected vs 0 hrs wt infected	ENSG00000115935.18	WIPF1	protein_coding	-0.61019	8.34446e-07	1.20337e-05
0 hrs wt uninfected vs 0 hrs wt infected	ENSG00000102910.14	LONP2	protein_coding	-0.609782	8.34446e-07	1.20337e-05
0 hrs wt uninfected vs 0 hrs wt infected	ENSG00000157483.9	MYO1E	protein_coding	-0.609713	8.34446e-07	1.20337e-05
0 hrs wt uninfected vs 0 hrs wt infected	ENSG00000167815.12	PRDX2	protein_coding	0.609443	8.34446e-07	1.20337e-05
0 hrs wt uninfected vs 0 hrs wt infected	ENSG00000126709.16	IFI6	protein_coding	0.60908	8.34446e-07	1.20337e-05
0 hrs wt uninfected vs 0 hrs wt infected	ENSG00000136381.13	IREB2	protein_coding	-0.608725	8.34446e-07	1.20337e-05
0 hrs wt uninfected vs 0 hrs wt infected	ENSG00000184117.12	NIPSNAP1	protein_coding	-0.605424	8.34446e-07	1.20337e-05
0 hrs wt uninfected vs 0 hrs wt infected	ENSG00000140319.11	SRP14	protein_coding	0.601692	8.34446e-07	1.20337e-05
0 hrs wt uninfected vs 0 hrs wt infected	ENSG00000104738.18	MCM4	protein_coding	-0.600293	8.34446e-07	1.20337e-05
0 hrs wt uninfected vs 0 hrs wt infected	ENSG00000137154.13	RPS6	protein_coding	0.600122	8.34446e-07	1.20337e-05
0 hrs wt uninfected vs 0 hrs wt infected	ENSG00000153037.15	SRP19	protein_coding	0.599411	8.34446e-07	1.20337e-05
0 hrs wt uninfected vs 0 hrs wt infected	ENSG00000136522.14	MRPL47	protein_coding	0.598513	8.34446e-07	1.20337e-05
0 hrs wt uninfected vs 0 hrs wt infected	ENSG00000117118.10	SDHB	protein_coding	0.598233	8.34446e-07	1.20337e-05
0 hrs wt uninfected vs 0 hrs wt infected	ENSG00000165775.18	FUNDC2	protein_coding	0.597015	8.34446e-07	1.20337e-05
0 hrs wt uninfected vs 0 hrs wt infected	ENSG00000115286.21	NDUFS7	protein_coding	0.595257	8.34446e-07	1.20337e-05
0 hrs wt uninfected vs 0 hrs wt infected	ENSG00000142961.16	MOB3C	protein_coding	0.594324	8.34446e-07	1.20337e-05
0 hrs wt uninfected vs 0 hrs wt infected	ENSG00000008018.9	PSMB1	protein_coding	0.592626	8.34446e-07	1.20337e-05
0 hrs wt uninfected vs 0 hrs wt infected	ENSG00000104419.17	NDRG1	protein_coding	-0.592391	8.34446e-07	1.20337e-05
0 hrs wt uninfected vs 0 hrs wt infected	ENSG00000108219.15	TSPAN14	protein_coding	-0.591287	8.34446e-07	1.20337e-05
0 hrs wt uninfected vs 0 hrs wt infected	ENSG00000170854.18	RIOX2	protein_coding	-0.590601	8.34446e-07	1.20337e-05
0 hrs wt uninfected vs 0 hrs wt infected	ENSG00000139679.16	LPAR6	protein_coding	-0.589085	8.34446e-07	1.20337e-05
0 hrs wt uninfected vs 0 hrs wt infected	ENSG00000196182.11	STK40	protein_coding	0.588433	8.34446e-07	1.20337e-05
0 hrs wt uninfected vs 0 hrs wt infected	ENSG00000100664.11	EIF5	protein_coding	0.587214	8.34446e-07	1.20337e-05
0 hrs wt uninfected vs 0 hrs wt infected	ENSG00000147130.14	ZMYM3	protein_coding	-0.586491	8.34446e-07	1.20337e-05
0 hrs wt uninfected vs 0 hrs wt infected	ENSG00000130695.16	CEP85	protein_coding	-0.585884	8.34446e-07	1.20337e-05
0 hrs wt uninfected vs 0 hrs wt infected	ENSG00000196262.15	PPIA	protein_coding	0.584838	8.34446e-07	1.20337e-05
0 hrs wt uninfected vs 0 hrs wt infected	ENSG00000157796.18	WDR19	protein_coding	-0.582796	8.34446e-07	1.20337e-05
0 hrs wt uninfected vs 0 hrs wt infected	ENSG00000166710.23	B2M	protein_coding	0.582115	8.34446e-07	1.20337e-05
0 hrs wt uninfected vs 0 hrs wt infected	ENSG00000173812.11	EIF1	protein_coding	0.582103	8.34446e-07	1.20337e-05
0 hrs wt uninfected vs 0 hrs wt infected	ENSG00000037897.17	METTL1	protein_coding	0.581697	8.34446e-07	1.20337e-05
0 hrs wt uninfected vs 0 hrs wt infected	ENSG00000131591.18	C1orf159	protein_coding	0.578152	8.34446e-07	1.20337e-05
0 hrs wt uninfected vs 0 hrs wt infected	ENSG00000150867.14	PIP4K2A	protein_coding	-0.577928	8.34446e-07	1.20337e-05
0 hrs wt uninfected vs 0 hrs wt infected	ENSG00000211456.13	SACM1L	protein_coding	-0.577126	8.34446e-07	1.20337e-05
0 hrs wt uninfected vs 0 hrs wt infected	ENSG00000185862.7	EVI2B	protein_coding	-0.576161	8.34446e-07	1.20337e-05
0 hrs wt uninfected vs 0 hrs wt infected	ENSG00000166794.6	PPIB	protein_coding	0.575742	8.34446e-07	1.20337e-05
0 hrs wt uninfected vs 0 hrs wt infected	ENSG00000128524.5	ATP6V1F	protein_coding	0.575634	8.34446e-07	1.20337e-05
0 hrs wt uninfected vs 0 hrs wt infected	ENSG00000204272.13	NBDY	protein_coding	0.573918	8.34446e-07	1.20337e-05
0 hrs wt uninfected vs 0 hrs wt infected	ENSG00000092010.15	PSME1	protein_coding	0.572466	8.34446e-07	1.20337e-05
0 hrs wt uninfected vs 0 hrs wt infected	ENSG00000100567.13	PSMA3	protein_coding	0.570001	8.34446e-07	1.20337e-05
0 hrs wt uninfected vs 0 hrs wt infected	ENSG00000241878.12	PISD	protein_coding	0.566187	8.34446e-07	1.20337e-05
0 hrs wt uninfected vs 0 hrs wt infected	ENSG00000170191.5	NANP	protein_coding	-0.565655	8.34446e-07	1.20337e-05
0 hrs wt uninfected vs 0 hrs wt infected	ENSG00000170242.19	USP47	protein_coding	-0.565617	8.34446e-07	1.20337e-05
0 hrs wt uninfected vs 0 hrs wt infected	ENSG00000106588.12	PSMA2	protein_coding	0.564673	8.34446e-07	1.20337e-05
0 hrs wt uninfected vs 0 hrs wt infected	ENSG00000072364.13	AFF4	protein_coding	0.564631	8.34446e-07	1.20337e-05
0 hrs wt uninfected vs 0 hrs wt infected	ENSG00000115524.17	SF3B1	protein_coding	-0.564537	8.34446e-07	1.20337e-05
0 hrs wt uninfected vs 0 hrs wt infected	ENSG00000147684.10	NDUFB9	protein_coding	0.564434	8.34446e-07	1.20337e-05
0 hrs wt uninfected vs 0 hrs wt infected	ENSG00000139218.18	SCAF11	protein_coding	-0.563105	8.34446e-07	1.20337e-05
0 hrs wt uninfected vs 0 hrs wt infected	ENSG00000108298.12	RPL19	protein_coding	0.56151	8.34446e-07	1.20337e-05
0 hrs wt uninfected vs 0 hrs wt infected	ENSG00000148303.17	RPL7A	protein_coding	0.560898	8.34446e-07	1.20337e-05
0 hrs wt uninfected vs 0 hrs wt infected	ENSG00000213186.8	TRIM59	protein_coding	-0.560868	8.34446e-07	1.20337e-05
0 hrs wt uninfected vs 0 hrs wt infected	ENSG00000254505.11	CHMP4A	protein_coding	0.560581	8.34446e-07	1.20337e-05
0 hrs wt uninfected vs 0 hrs wt infected	ENSG00000116809.12	ZBTB17	protein_coding	0.560118	8.34446e-07	1.20337e-05
0 hrs wt uninfected vs 0 hrs wt infected	ENSG00000113558.19	SKP1	protein_coding	0.558085	8.34446e-07	1.20337e-05
0 hrs wt uninfected vs 0 hrs wt infected	ENSG00000118873.17	RAB3GAP2	protein_coding	-0.556433	8.34446e-07	1.20337e-05
0 hrs wt uninfected vs 0 hrs wt infected	ENSG00000112110.10	MRPL18	protein_coding	0.554919	8.34446e-07	1.20337e-05
0 hrs wt uninfected vs 0 hrs wt infected	ENSG00000170315.14	UBB	protein_coding	0.554293	8.34446e-07	1.20337e-05
0 hrs wt uninfected vs 0 hrs wt infected	ENSG00000111229.16	ARPC3	protein_coding	0.554081	8.34446e-07	1.20337e-05
0 hrs wt uninfected vs 0 hrs wt infected	ENSG00000170322.15	NFRKB	protein_coding	-0.553723	8.34446e-07	1.20337e-05
0 hrs wt uninfected vs 0 hrs wt infected	ENSG00000117174.11	ZNHIT6	protein_coding	-0.553538	8.34446e-07	1.20337e-05
0 hrs wt uninfected vs 0 hrs wt infected	ENSG00000090104.12	RGS1	protein_coding	0.552677	8.34446e-07	1.20337e-05
0 hrs wt uninfected vs 0 hrs wt infected	ENSG00000113569.16	NUP155	protein_coding	-0.552162	8.34446e-07	1.20337e-05
0 hrs wt uninfected vs 0 hrs wt infected	ENSG00000136152.15	COG3	protein_coding	-0.552159	8.34446e-07	1.20337e-05
0 hrs wt uninfected vs 0 hrs wt infected	ENSG00000134202.12	GSTM3	protein_coding	0.552107	8.34446e-07	1.20337e-05
0 hrs wt uninfected vs 0 hrs wt infected	ENSG00000180488.16	MIGA1	protein_coding	-0.550781	8.34446e-07	1.20337e-05
0 hrs wt uninfected vs 0 hrs wt infected	ENSG00000113272.14	THG1L	protein_coding	0.550293	8.34446e-07	1.20337e-05
0 hrs wt uninfected vs 0 hrs wt infected	ENSG00000143106.13	PSMA5	protein_coding	0.550129	8.34446e-07	1.20337e-05
0 hrs wt uninfected vs 0 hrs wt infected	ENSG00000105993.15	DNAJB6	protein_coding	0.549788	8.34446e-07	1.20337e-05
0 hrs wt uninfected vs 0 hrs wt infected	ENSG00000072506.14	HSD17B10	protein_coding	0.547988	8.34446e-07	1.20337e-05
0 hrs wt uninfected vs 0 hrs wt infected	ENSG00000100578.18	KIAA0586	protein_coding	-0.547712	8.34446e-07	1.20337e-05
0 hrs wt uninfected vs 0 hrs wt infected	ENSG00000165029.17	ABCA1	protein_coding	-0.547478	8.34446e-07	1.20337e-05
0 hrs wt uninfected vs 0 hrs wt infected	ENSG00000145741.17	BTF3	protein_coding	0.547089	8.34446e-07	1.20337e-05
0 hrs wt uninfected vs 0 hrs wt infected	ENSG00000008513.16	ST3GAL1	protein_coding	-0.542652	8.34446e-07	1.20337e-05
0 hrs wt uninfected vs 0 hrs wt infected	ENSG00000163050.18	COQ8A	protein_coding	-0.541351	8.34446e-07	1.20337e-05
0 hrs wt uninfected vs 0 hrs wt infected	ENSG00000102805.16	CLN5	protein_coding	0.539264	8.34446e-07	1.20337e-05
0 hrs wt uninfected vs 0 hrs wt infected	ENSG00000055483.20	USP36	protein_coding	-0.536807	8.34446e-07	1.20337e-05
0 hrs wt uninfected vs 0 hrs wt infected	ENSG00000122741.16	DCAF10	protein_coding	-0.536669	8.34446e-07	1.20337e-05
0 hrs wt uninfected vs 0 hrs wt infected	ENSG00000013275.8	PSMC4	protein_coding	0.536149	8.34446e-07	1.20337e-05
0 hrs wt uninfected vs 0 hrs wt infected	ENSG00000154889.17	MPPE1	protein_coding	-0.535872	8.34446e-07	1.20337e-05
0 hrs wt uninfected vs 0 hrs wt infected	ENSG00000183474.16	GTF2H2C	protein_coding	-0.535684	8.34446e-07	1.20337e-05
0 hrs wt uninfected vs 0 hrs wt infected	ENSG00000007237.19	GAS7	protein_coding	-0.535608	8.34446e-07	1.20337e-05
0 hrs wt uninfected vs 0 hrs wt infected	ENSG00000169379.17	ARL13B	protein_coding	0.53559	8.34446e-07	1.20337e-05
0 hrs wt uninfected vs 0 hrs wt infected	ENSG00000069275.13	NUCKS1	protein_coding	-0.535445	8.34446e-07	1.20337e-05
0 hrs wt uninfected vs 0 hrs wt infected	ENSG00000160200.18	CBS	protein_coding	-0.534509	8.34446e-07	1.20337e-05
0 hrs wt uninfected vs 0 hrs wt infected	ENSG00000108946.16	PRKAR1A	protein_coding	-0.531734	8.34446e-07	1.20337e-05
0 hrs wt uninfected vs 0 hrs wt infected	ENSG00000169155.10	ZBTB43	protein_coding	0.531691	8.34446e-07	1.20337e-05
0 hrs wt uninfected vs 0 hrs wt infected	ENSG00000153071.15	DAB2	protein_coding	-0.53152	8.34446e-07	1.20337e-05
0 hrs wt uninfected vs 0 hrs wt infected	ENSG00000136930.13	PSMB7	protein_coding	0.531157	8.34446e-07	1.20337e-05
0 hrs wt uninfected vs 0 hrs wt infected	ENSG00000163479.14	SSR2	protein_coding	0.530965	8.34446e-07	1.20337e-05
0 hrs wt uninfected vs 0 hrs wt infected	ENSG00000132842.15	AP3B1	protein_coding	-0.530227	8.34446e-07	1.20337e-05
0 hrs wt uninfected vs 0 hrs wt infected	ENSG00000198034.11	RPS4X	protein_coding	0.529763	8.34446e-07	1.20337e-05
0 hrs wt uninfected vs 0 hrs wt infected	ENSG00000147443.13	DOK2	protein_coding	-0.527245	8.34446e-07	1.20337e-05
0 hrs wt uninfected vs 0 hrs wt infected	ENSG00000001561.7	ENPP4	protein_coding	-0.526967	8.34446e-07	1.20337e-05
0 hrs wt uninfected vs 0 hrs wt infected	ENSG00000143799.14	PARP1	protein_coding	-0.526326	8.34446e-07	1.20337e-05
0 hrs wt uninfected vs 0 hrs wt infected	ENSG00000083312.19	TNPO1	protein_coding	-0.526123	8.34446e-07	1.20337e-05
0 hrs wt uninfected vs 0 hrs wt infected	ENSG00000111371.16	SLC38A1	protein_coding	-0.525737	8.34446e-07	1.20337e-05
0 hrs wt uninfected vs 0 hrs wt infected	ENSG00000077235.18	GTF3C1	protein_coding	-0.525448	8.34446e-07	1.20337e-05
0 hrs wt uninfected vs 0 hrs wt infected	ENSG00000265241.8	RBM8A	protein_coding	0.525392	8.34446e-07	1.20337e-05
0 hrs wt uninfected vs 0 hrs wt infected	ENSG00000169217.9	CD2BP2	protein_coding	0.52379	8.34446e-07	1.20337e-05
0 hrs wt uninfected vs 0 hrs wt infected	ENSG00000086504.18	MRPL28	protein_coding	0.522571	8.34446e-07	1.20337e-05
0 hrs wt uninfected vs 0 hrs wt infected	ENSG00000196655.12	TRAPPC4	protein_coding	0.522095	8.34446e-07	1.20337e-05
0 hrs wt uninfected vs 0 hrs wt infected	ENSG00000107738.20	VSIR	protein_coding	-0.521424	8.34446e-07	1.20337e-05
0 hrs wt uninfected vs 0 hrs wt infected	ENSG00000177674.16	AGTRAP	protein_coding	0.520451	8.34446e-07	1.20337e-05
0 hrs wt uninfected vs 0 hrs wt infected	ENSG00000019582.17	CD74	protein_coding	0.519734	8.34446e-07	1.20337e-05
0 hrs wt uninfected vs 0 hrs wt infected	ENSG00000153201.16	RANBP2	protein_coding	-0.517957	8.34446e-07	1.20337e-05
0 hrs wt uninfected vs 0 hrs wt infected	ENSG00000122026.11	RPL21	protein_coding	0.516625	8.34446e-07	1.20337e-05
0 hrs wt uninfected vs 0 hrs wt infected	ENSG00000158411.11	MITD1	protein_coding	0.516151	8.34446e-07	1.20337e-05
0 hrs wt uninfected vs 0 hrs wt infected	ENSG00000047315.17	POLR2B	protein_coding	-0.515378	8.34446e-07	1.20337e-05
0 hrs wt uninfected vs 0 hrs wt infected	ENSG00000133030.22	MPRIP	protein_coding	-0.513008	8.34446e-07	1.20337e-05
0 hrs wt uninfected vs 0 hrs wt infected	ENSG00000149932.17	TMEM219	protein_coding	0.508709	8.34446e-07	1.20337e-05
0 hrs wt uninfected vs 0 hrs wt infected	ENSG00000068305.18	MEF2A	protein_coding	-0.508155	8.34446e-07	1.20337e-05
0 hrs wt uninfected vs 0 hrs wt infected	ENSG00000177156.11	TALDO1	protein_coding	0.506942	8.34446e-07	1.20337e-05
0 hrs wt uninfected vs 0 hrs wt infected	ENSG00000108861.9	DUSP3	protein_coding	-0.50646	8.34446e-07	1.20337e-05
0 hrs wt uninfected vs 0 hrs wt infected	ENSG00000157191.20	NECAP2	protein_coding	0.505465	8.34446e-07	1.20337e-05
0 hrs wt uninfected vs 0 hrs wt infected	ENSG00000140995.17	DEF8	protein_coding	0.505444	8.34446e-07	1.20337e-05
0 hrs wt uninfected vs 0 hrs wt infected	ENSG00000113580.15	NR3C1	protein_coding	0.50425	8.34446e-07	1.20337e-05
0 hrs wt uninfected vs 0 hrs wt infected	ENSG00000159314.12	ARHGAP27	protein_coding	0.504205	8.34446e-07	1.20337e-05
0 hrs wt uninfected vs 0 hrs wt infected	ENSG00000090612.22	ZNF268	protein_coding	-0.50333	8.34446e-07	1.20337e-05
0 hrs wt uninfected vs 0 hrs wt infected	ENSG00000089009.16	RPL6	protein_coding	0.503131	8.34446e-07	1.20337e-05
0 hrs wt uninfected vs 0 hrs wt infected	ENSG00000100911.16	PSME2	protein_coding	0.502549	8.34446e-07	1.20337e-05
0 hrs wt uninfected vs 0 hrs wt infected	ENSG00000117410.14	ATP6V0B	protein_coding	0.502111	8.34446e-07	1.20337e-05
0 hrs wt uninfected vs 0 hrs wt infected	ENSG00000080546.14	SESN1	protein_coding	-0.501965	8.34446e-07	1.20337e-05
0 hrs wt uninfected vs 0 hrs wt infected	ENSG00000162231.14	NXF1	protein_coding	0.500662	8.34446e-07	1.20337e-05
0 hrs wt uninfected vs 0 hrs wt infected	ENSG00000100364.19	KIAA0930	protein_coding	-0.500017	8.34446e-07	1.20337e-05
0 hrs wt uninfected vs 0 hrs wt infected	ENSG00000145425.10	RPS3A	protein_coding	0.497814	8.34446e-07	1.20337e-05
0 hrs wt uninfected vs 0 hrs wt infected	ENSG00000135932.12	CAB39	protein_coding	-0.497159	8.34446e-07	1.20337e-05
0 hrs wt uninfected vs 0 hrs wt infected	ENSG00000082074.19	FYB1	protein_coding	-0.496947	8.34446e-07	1.20337e-05
0 hrs wt uninfected vs 0 hrs wt infected	ENSG00000162032.16	SPSB3	protein_coding	0.496001	8.34446e-07	1.20337e-05
0 hrs wt uninfected vs 0 hrs wt infected	ENSG00000205323.9	SARNP	protein_coding	0.492413	8.34446e-07	1.20337e-05
0 hrs wt uninfected vs 0 hrs wt infected	ENSG00000135905.20	DOCK10	protein_coding	-0.491325	8.34446e-07	1.20337e-05
0 hrs wt uninfected vs 0 hrs wt infected	ENSG00000085449.15	WDFY1	protein_coding	-0.489891	8.34446e-07	1.20337e-05
0 hrs wt uninfected vs 0 hrs wt infected	ENSG00000078140.14	UBE2K	protein_coding	0.489595	8.34446e-07	1.20337e-05
0 hrs wt uninfected vs 0 hrs wt infected	ENSG00000173473.11	SMARCC1	protein_coding	-0.487908	8.34446e-07	1.20337e-05
0 hrs wt uninfected vs 0 hrs wt infected	ENSG00000126457.22	PRMT1	protein_coding	0.487634	8.34446e-07	1.20337e-05
0 hrs wt uninfected vs 0 hrs wt infected	ENSG00000105669.14	COPE	protein_coding	0.487457	8.34446e-07	1.20337e-05
0 hrs wt uninfected vs 0 hrs wt infected	ENSG00000263528.8	IKBKE	protein_coding	0.485956	8.34446e-07	1.20337e-05
0 hrs wt uninfected vs 0 hrs wt infected	ENSG00000100288.20	CHKB	protein_coding	0.484963	8.34446e-07	1.20337e-05
0 hrs wt uninfected vs 0 hrs wt infected	ENSG00000131873.7	CHSY1	protein_coding	-0.483894	8.34446e-07	1.20337e-05
0 hrs wt uninfected vs 0 hrs wt infected	ENSG00000145247.12	OCIAD2	protein_coding	0.482533	8.34446e-07	1.20337e-05
0 hrs wt uninfected vs 0 hrs wt infected	ENSG00000047056.17	WDR37	protein_coding	-0.482366	8.34446e-07	1.20337e-05
0 hrs wt uninfected vs 0 hrs wt infected	ENSG00000171311.13	EXOSC1	protein_coding	0.481874	8.34446e-07	1.20337e-05
0 hrs wt uninfected vs 0 hrs wt infected	ENSG00000117419.16	ERI3	protein_coding	0.481728	8.34446e-07	1.20337e-05
0 hrs wt uninfected vs 0 hrs wt infected	ENSG00000159352.16	PSMD4	protein_coding	0.477653	8.34446e-07	1.20337e-05
0 hrs wt uninfected vs 0 hrs wt infected	ENSG00000140575.13	IQGAP1	protein_coding	-0.477531	8.34446e-07	1.20337e-05
0 hrs wt uninfected vs 0 hrs wt infected	ENSG00000006715.16	VPS41	protein_coding	-0.47677	8.34446e-07	1.20337e-05
0 hrs wt uninfected vs 0 hrs wt infected	ENSG00000102393.14	GLA	protein_coding	0.476679	8.34446e-07	1.20337e-05
0 hrs wt uninfected vs 0 hrs wt infected	ENSG00000100401.20	RANGAP1	protein_coding	0.474409	8.34446e-07	1.20337e-05
0 hrs wt uninfected vs 0 hrs wt infected	ENSG00000204628.12	RACK1	protein_coding	0.474254	8.34446e-07	1.20337e-05
0 hrs wt uninfected vs 0 hrs wt infected	ENSG00000122406.14	RPL5	protein_coding	0.473392	8.34446e-07	1.20337e-05
0 hrs wt uninfected vs 0 hrs wt infected	ENSG00000113161.17	HMGCR	protein_coding	-0.472377	8.34446e-07	1.20337e-05
0 hrs wt uninfected vs 0 hrs wt infected	ENSG00000170345.10	FOS	protein_coding	0.472211	8.34446e-07	1.20337e-05
0 hrs wt uninfected vs 0 hrs wt infected	ENSG00000106591.4	MRPL32	protein_coding	0.469681	8.34446e-07	1.20337e-05
0 hrs wt uninfected vs 0 hrs wt infected	ENSG00000116906.13	GNPAT	protein_coding	-0.468896	8.34446e-07	1.20337e-05
0 hrs wt uninfected vs 0 hrs wt infected	ENSG00000204592.9	HLA-E	protein_coding	0.468066	8.34446e-07	1.20337e-05
0 hrs wt uninfected vs 0 hrs wt infected	ENSG00000273749.5	CYFIP1	protein_coding	-0.467333	8.34446e-07	1.20337e-05
0 hrs wt uninfected vs 0 hrs wt infected	ENSG00000107290.14	SETX	protein_coding	-0.466077	8.34446e-07	1.20337e-05
0 hrs wt uninfected vs 0 hrs wt infected	ENSG00000133112.17	TPT1	protein_coding	0.465284	8.34446e-07	1.20337e-05
0 hrs wt uninfected vs 0 hrs wt infected	ENSG00000143801.18	PSEN2	protein_coding	-0.465212	8.34446e-07	1.20337e-05
0 hrs wt uninfected vs 0 hrs wt infected	ENSG00000185989.11	RASA3	protein_coding	-0.464046	8.34446e-07	1.20337e-05
0 hrs wt uninfected vs 0 hrs wt infected	ENSG00000198223.18	CSF2RA	protein_coding	0.462194	8.34446e-07	1.20337e-05
0 hrs wt uninfected vs 0 hrs wt infected	ENSG00000240184.7	PCDHGC3	protein_coding	-0.462142	8.34446e-07	1.20337e-05
0 hrs wt uninfected vs 0 hrs wt infected	ENSG00000092978.11	GPATCH2	protein_coding	-0.462134	8.34446e-07	1.20337e-05
0 hrs wt uninfected vs 0 hrs wt infected	ENSG00000288701.1	PRRC2B	protein_coding	-0.461882	8.34446e-07	1.20337e-05
0 hrs wt uninfected vs 0 hrs wt infected	ENSG00000096080.12	MRPS18A	protein_coding	0.460782	8.34446e-07	1.20337e-05
0 hrs wt uninfected vs 0 hrs wt infected	ENSG00000129197.15	RPAIN	protein_coding	0.460685	8.34446e-07	1.20337e-05
0 hrs wt uninfected vs 0 hrs wt infected	ENSG00000213719.8	CLIC1	protein_coding	0.460047	8.34446e-07	1.20337e-05
0 hrs wt uninfected vs 0 hrs wt infected	ENSG00000077238.14	IL4R	protein_coding	-0.458666	8.34446e-07	1.20337e-05
0 hrs wt uninfected vs 0 hrs wt infected	ENSG00000108312.15	UBTF	protein_coding	-0.45738	8.34446e-07	1.20337e-05
0 hrs wt uninfected vs 0 hrs wt infected	ENSG00000249915.9	PDCD6	protein_coding	0.457288	8.34446e-07	1.20337e-05
0 hrs wt uninfected vs 0 hrs wt infected	ENSG00000039319.17	ZFYVE16	protein_coding	-0.457024	8.34446e-07	1.20337e-05
0 hrs wt uninfected vs 0 hrs wt infected	ENSG00000147526.20	TACC1	protein_coding	-0.453618	8.34446e-07	1.20337e-05
0 hrs wt uninfected vs 0 hrs wt infected	ENSG00000132823.11	OSER1	protein_coding	0.450846	8.34446e-07	1.20337e-05
0 hrs wt uninfected vs 0 hrs wt infected	ENSG00000165733.8	BMS1	protein_coding	-0.450327	8.34446e-07	1.20337e-05
0 hrs wt uninfected vs 0 hrs wt infected	ENSG00000162819.12	BROX	protein_coding	-0.449709	8.34446e-07	1.20337e-05
0 hrs wt uninfected vs 0 hrs wt infected	ENSG00000196954.14	CASP4	protein_coding	0.448772	8.34446e-07	1.20337e-05
0 hrs wt uninfected vs 0 hrs wt infected	ENSG00000139722.7	VPS37B	protein_coding	-0.44865	8.34446e-07	1.20337e-05
0 hrs wt uninfected vs 0 hrs wt infected	ENSG00000197622.13	CDC42SE1	protein_coding	0.448618	8.34446e-07	1.20337e-05
0 hrs wt uninfected vs 0 hrs wt infected	ENSG00000198363.18	ASPH	protein_coding	-0.447771	8.34446e-07	1.20337e-05
0 hrs wt uninfected vs 0 hrs wt infected	ENSG00000093010.15	COMT	protein_coding	0.446227	8.34446e-07	1.20337e-05
0 hrs wt uninfected vs 0 hrs wt infected	ENSG00000164961.16	WASHC5	protein_coding	-0.445344	8.34446e-07	1.20337e-05
0 hrs wt uninfected vs 0 hrs wt infected	ENSG00000167508.12	MVD	protein_coding	0.444846	8.34446e-07	1.20337e-05
0 hrs wt uninfected vs 0 hrs wt infected	ENSG00000134153.10	EMC7	protein_coding	0.444071	8.34446e-07	1.20337e-05
0 hrs wt uninfected vs 0 hrs wt infected	ENSG00000131089.17	ARHGEF9	protein_coding	-0.442882	8.34446e-07	1.20337e-05
0 hrs wt uninfected vs 0 hrs wt infected	ENSG00000091073.20	DTX2	protein_coding	0.442413	8.34446e-07	1.20337e-05
0 hrs wt uninfected vs 0 hrs wt infected	ENSG00000150459.12	SAP18	protein_coding	0.439977	8.34446e-07	1.20337e-05
0 hrs wt uninfected vs 0 hrs wt infected	ENSG00000149100.13	EIF3M	protein_coding	0.439078	8.34446e-07	1.20337e-05
0 hrs wt uninfected vs 0 hrs wt infected	ENSG00000164587.13	RPS14	protein_coding	0.438821	8.34446e-07	1.20337e-05
0 hrs wt uninfected vs 0 hrs wt infected	ENSG00000099817.12	POLR2E	protein_coding	0.437398	8.34446e-07	1.20337e-05
0 hrs wt uninfected vs 0 hrs wt infected	ENSG00000134375.11	TIMM17A	protein_coding	0.436409	8.34446e-07	1.20337e-05
0 hrs wt uninfected vs 0 hrs wt infected	ENSG00000139641.13	ESYT1	protein_coding	-0.435889	8.34446e-07	1.20337e-05
0 hrs wt uninfected vs 0 hrs wt infected	ENSG00000128513.16	POT1	protein_coding	-0.43477	8.34446e-07	1.20337e-05
0 hrs wt uninfected vs 0 hrs wt infected	ENSG00000086102.19	NFX1	protein_coding	-0.433875	8.34446e-07	1.20337e-05
0 hrs wt uninfected vs 0 hrs wt infected	ENSG00000131507.11	NDFIP1	protein_coding	-0.433013	8.34446e-07	1.20337e-05
0 hrs wt uninfected vs 0 hrs wt infected	ENSG00000067057.18	PFKP	protein_coding	-0.430518	8.34446e-07	1.20337e-05
0 hrs wt uninfected vs 0 hrs wt infected	ENSG00000165271.17	NOL6	protein_coding	-0.43041	8.34446e-07	1.20337e-05
0 hrs wt uninfected vs 0 hrs wt infected	ENSG00000196576.16	PLXNB2	protein_coding	-0.429936	8.34446e-07	1.20337e-05
0 hrs wt uninfected vs 0 hrs wt infected	ENSG00000100335.15	MIEF1	protein_coding	-0.428173	8.34446e-07	1.20337e-05
0 hrs wt uninfected vs 0 hrs wt infected	ENSG00000168297.16	PXK	protein_coding	0.423145	8.34446e-07	1.20337e-05
0 hrs wt uninfected vs 0 hrs wt infected	ENSG00000107175.12	CREB3	protein_coding	0.421678	8.34446e-07	1.20337e-05
0 hrs wt uninfected vs 0 hrs wt infected	ENSG00000183726.11	TMEM50A	protein_coding	0.421603	8.34446e-07	1.20337e-05
0 hrs wt uninfected vs 0 hrs wt infected	ENSG00000137947.12	GTF2B	protein_coding	0.417599	8.34446e-07	1.20337e-05
0 hrs wt uninfected vs 0 hrs wt infected	ENSG00000008294.22	SPAG9	protein_coding	0.417377	8.34446e-07	1.20337e-05
0 hrs wt uninfected vs 0 hrs wt infected	ENSG00000139644.13	TMBIM6	protein_coding	0.417322	8.34446e-07	1.20337e-05
0 hrs wt uninfected vs 0 hrs wt infected	ENSG00000135317.14	SNX14	protein_coding	-0.415752	8.34446e-07	1.20337e-05
0 hrs wt uninfected vs 0 hrs wt infected	ENSG00000168394.12	TAP1	protein_coding	0.415198	8.34446e-07	1.20337e-05
0 hrs wt uninfected vs 0 hrs wt infected	ENSG00000140983.14	RHOT2	protein_coding	0.414893	8.34446e-07	1.20337e-05
0 hrs wt uninfected vs 0 hrs wt infected	ENSG00000110756.18	HPS5	protein_coding	-0.410191	8.34446e-07	1.20337e-05
0 hrs wt uninfected vs 0 hrs wt infected	ENSG00000080822.17	CLDND1	protein_coding	0.407653	8.34446e-07	1.20337e-05
0 hrs wt uninfected vs 0 hrs wt infected	ENSG00000184277.13	TM2D3	protein_coding	0.402758	8.34446e-07	1.20337e-05
0 hrs wt uninfected vs 0 hrs wt infected	ENSG00000143614.10	GATAD2B	protein_coding	-0.402147	8.34446e-07	1.20337e-05
0 hrs wt uninfected vs 0 hrs wt infected	ENSG00000138757.15	G3BP2	protein_coding	-0.400629	8.34446e-07	1.20337e-05
0 hrs wt uninfected vs 0 hrs wt infected	ENSG00000160049.12	DFFA	protein_coding	0.400193	8.34446e-07	1.20337e-05
0 hrs wt uninfected vs 0 hrs wt infected	ENSG00000170291.16	ELP5	protein_coding	0.400189	8.34446e-07	1.20337e-05
0 hrs wt uninfected vs 0 hrs wt infected	ENSG00000133606.11	MKRN1	protein_coding	-0.400129	8.34446e-07	1.20337e-05
0 hrs wt uninfected vs 0 hrs wt infected	ENSG00000169251.13	NMD3	protein_coding	-0.398027	8.34446e-07	1.20337e-05
0 hrs wt uninfected vs 0 hrs wt infected	ENSG00000119392.16	GLE1	protein_coding	-0.397686	8.34446e-07	1.20337e-05
0 hrs wt uninfected vs 0 hrs wt infected	ENSG00000168958.20	MFF	protein_coding	0.396955	8.34446e-07	1.20337e-05
0 hrs wt uninfected vs 0 hrs wt infected	ENSG00000140943.18	MBTPS1	protein_coding	-0.395196	8.34446e-07	1.20337e-05
0 hrs wt uninfected vs 0 hrs wt infected	ENSG00000123505.19	AMD1	protein_coding	-0.394879	8.34446e-07	1.20337e-05
0 hrs wt uninfected vs 0 hrs wt infected	ENSG00000110321.19	EIF4G2	protein_coding	-0.394518	8.34446e-07	1.20337e-05
0 hrs wt uninfected vs 0 hrs wt infected	ENSG00000119048.9	UBE2B	protein_coding	0.393832	8.34446e-07	1.20337e-05
0 hrs wt uninfected vs 0 hrs wt infected	ENSG00000079950.14	STX7	protein_coding	-0.391091	8.34446e-07	1.20337e-05
0 hrs wt uninfected vs 0 hrs wt infected	ENSG00000135124.16	P2RX4	protein_coding	0.38957	8.34446e-07	1.20337e-05
0 hrs wt uninfected vs 0 hrs wt infected	ENSG00000134108.14	ARL8B	protein_coding	0.389091	8.34446e-07	1.20337e-05
0 hrs wt uninfected vs 0 hrs wt infected	ENSG00000111669.15	TPI1	protein_coding	0.388948	8.34446e-07	1.20337e-05
0 hrs wt uninfected vs 0 hrs wt infected	ENSG00000205302.7	SNX2	protein_coding	-0.379969	8.34446e-07	1.20337e-05
0 hrs wt uninfected vs 0 hrs wt infected	ENSG00000206503.13	HLA-A	protein_coding	0.3794	8.34446e-07	1.20337e-05
0 hrs wt uninfected vs 0 hrs wt infected	ENSG00000119041.11	GTF3C3	protein_coding	-0.376352	8.34446e-07	1.20337e-05
0 hrs wt uninfected vs 0 hrs wt infected	ENSG00000174151.15	CYB561D1	protein_coding	-0.376228	8.34446e-07	1.20337e-05
0 hrs wt uninfected vs 0 hrs wt infected	ENSG00000122862.5	SRGN	protein_coding	0.373339	8.34446e-07	1.20337e-05
0 hrs wt uninfected vs 0 hrs wt infected	ENSG00000234745.14	HLA-B	protein_coding	0.373143	8.34446e-07	1.20337e-05
0 hrs wt uninfected vs 0 hrs wt infected	ENSG00000120705.13	ETF1	protein_coding	0.371237	8.34446e-07	1.20337e-05
0 hrs wt uninfected vs 0 hrs wt infected	ENSG00000125037.13	EMC3	protein_coding	0.370862	8.34446e-07	1.20337e-05
0 hrs wt uninfected vs 0 hrs wt infected	ENSG00000172115.9	CYCS	protein_coding	0.370141	8.34446e-07	1.20337e-05
0 hrs wt uninfected vs 0 hrs wt infected	ENSG00000204574.14	ABCF1	protein_coding	0.367901	8.34446e-07	1.20337e-05
0 hrs wt uninfected vs 0 hrs wt infected	ENSG00000112685.14	EXOC2	protein_coding	-0.366841	8.34446e-07	1.20337e-05
0 hrs wt uninfected vs 0 hrs wt infected	ENSG00000092820.19	EZR	protein_coding	-0.36664	8.34446e-07	1.20337e-05
0 hrs wt uninfected vs 0 hrs wt infected	ENSG00000107949.17	BCCIP	protein_coding	0.363681	8.34446e-07	1.20337e-05
0 hrs wt uninfected vs 0 hrs wt infected	ENSG00000152332.16	UHMK1	protein_coding	-0.363672	8.34446e-07	1.20337e-05
0 hrs wt uninfected vs 0 hrs wt infected	ENSG00000084623.12	EIF3I	protein_coding	0.363583	8.34446e-07	1.20337e-05
0 hrs wt uninfected vs 0 hrs wt infected	ENSG00000169223.16	LMAN2	protein_coding	0.362695	8.34446e-07	1.20337e-05
0 hrs wt uninfected vs 0 hrs wt infected	ENSG00000187801.15	ZFP69B	protein_coding	-0.362511	8.34446e-07	1.20337e-05
0 hrs wt uninfected vs 0 hrs wt infected	ENSG00000140455.17	USP3	protein_coding	-0.362146	8.34446e-07	1.20337e-05
0 hrs wt uninfected vs 0 hrs wt infected	ENSG00000079215.15	SLC1A3	protein_coding	0.361792	8.34446e-07	1.20337e-05
0 hrs wt uninfected vs 0 hrs wt infected	ENSG00000084073.10	ZMPSTE24	protein_coding	-0.361152	8.34446e-07	1.20337e-05
0 hrs wt uninfected vs 0 hrs wt infected	ENSG00000142657.21	PGD	protein_coding	0.359188	8.34446e-07	1.20337e-05
0 hrs wt uninfected vs 0 hrs wt infected	ENSG00000173933.21	RBM4	protein_coding	0.35466	8.34446e-07	1.20337e-05
0 hrs wt uninfected vs 0 hrs wt infected	ENSG00000073969.18	NSF	protein_coding	-0.354236	8.34446e-07	1.20337e-05
0 hrs wt uninfected vs 0 hrs wt infected	ENSG00000182162.11	P2RY8	protein_coding	-0.352751	8.34446e-07	1.20337e-05
0 hrs wt uninfected vs 0 hrs wt infected	ENSG00000152291.15	TGOLN2	protein_coding	-0.350607	8.34446e-07	1.20337e-05
0 hrs wt uninfected vs 0 hrs wt infected	ENSG00000148218.16	ALAD	protein_coding	-0.350095	8.34446e-07	1.20337e-05
0 hrs wt uninfected vs 0 hrs wt infected	ENSG00000168575.10	SLC20A2	protein_coding	-0.348126	8.34446e-07	1.20337e-05
0 hrs wt uninfected vs 0 hrs wt infected	ENSG00000167085.14	PHB	protein_coding	0.346412	8.34446e-07	1.20337e-05
0 hrs wt uninfected vs 0 hrs wt infected	ENSG00000135677.11	GNS	protein_coding	-0.345837	8.34446e-07	1.20337e-05
0 hrs wt uninfected vs 0 hrs wt infected	ENSG00000132300.19	PTCD3	protein_coding	-0.34503	8.34446e-07	1.20337e-05
0 hrs wt uninfected vs 0 hrs wt infected	ENSG00000170515.14	PA2G4	protein_coding	0.343278	8.34446e-07	1.20337e-05
0 hrs wt uninfected vs 0 hrs wt infected	ENSG00000174446.13	SNAPC5	protein_coding	0.340273	8.34446e-07	1.20337e-05
0 hrs wt uninfected vs 0 hrs wt infected	ENSG00000116918.15	TSNAX	protein_coding	-0.336615	8.34446e-07	1.20337e-05
0 hrs wt uninfected vs 0 hrs wt infected	ENSG00000070495.15	JMJD6	protein_coding	0.334902	8.34446e-07	1.20337e-05
0 hrs wt uninfected vs 0 hrs wt infected	ENSG00000123338.13	NCKAP1L	protein_coding	-0.333236	8.34446e-07	1.20337e-05
0 hrs wt uninfected vs 0 hrs wt infected	ENSG00000132475.10	H3-3B	protein_coding	0.330203	8.34446e-07	1.20337e-05
0 hrs wt uninfected vs 0 hrs wt infected	ENSG00000123136.15	DDX39A	protein_coding	0.328879	8.34446e-07	1.20337e-05
0 hrs wt uninfected vs 0 hrs wt infected	ENSG00000132963.8	POMP	protein_coding	0.327524	8.34446e-07	1.20337e-05
0 hrs wt uninfected vs 0 hrs wt infected	ENSG00000198586.14	TLK1	protein_coding	-0.325381	8.34446e-07	1.20337e-05
0 hrs wt uninfected vs 0 hrs wt infected	ENSG00000158710.15	TAGLN2	protein_coding	0.323067	8.34446e-07	1.20337e-05
0 hrs wt uninfected vs 0 hrs wt infected	ENSG00000174744.14	BRMS1	protein_coding	0.322753	8.34446e-07	1.20337e-05
0 hrs wt uninfected vs 0 hrs wt infected	ENSG00000101843.19	PSMD10	protein_coding	0.316927	8.34446e-07	1.20337e-05
0 hrs wt uninfected vs 0 hrs wt infected	ENSG00000213965.4	NUDT19	protein_coding	-0.315415	8.34446e-07	1.20337e-05
0 hrs wt uninfected vs 0 hrs wt infected	ENSG00000033627.17	ATP6V0A1	protein_coding	-0.312177	8.34446e-07	1.20337e-05
0 hrs wt uninfected vs 0 hrs wt infected	ENSG00000067829.20	IDH3G	protein_coding	0.311412	8.34446e-07	1.20337e-05
0 hrs wt uninfected vs 0 hrs wt infected	ENSG00000165916.9	PSMC3	protein_coding	0.311054	8.34446e-07	1.20337e-05
0 hrs wt uninfected vs 0 hrs wt infected	ENSG00000198431.17	TXNRD1	protein_coding	0.30974	8.34446e-07	1.20337e-05
0 hrs wt uninfected vs 0 hrs wt infected	ENSG00000129084.18	PSMA1	protein_coding	0.308632	8.34446e-07	1.20337e-05
0 hrs wt uninfected vs 0 hrs wt infected	ENSG00000127837.10	AAMP	protein_coding	0.304234	8.34446e-07	1.20337e-05
0 hrs wt uninfected vs 0 hrs wt infected	ENSG00000204525.18	HLA-C	protein_coding	0.303925	8.34446e-07	1.20337e-05
0 hrs wt uninfected vs 0 hrs wt infected	ENSG00000197045.13	GMFB	protein_coding	-0.301932	8.34446e-07	1.20337e-05
0 hrs wt uninfected vs 0 hrs wt infected	ENSG00000127022.16	CANX	protein_coding	-0.294271	8.34446e-07	1.20337e-05
0 hrs wt uninfected vs 0 hrs wt infected	ENSG00000241685.10	ARPC1A	protein_coding	0.291946	8.34446e-07	1.20337e-05
0 hrs wt uninfected vs 0 hrs wt infected	ENSG00000006125.18	AP2B1	protein_coding	-0.290038	8.34446e-07	1.20337e-05
0 hrs wt uninfected vs 0 hrs wt infected	ENSG00000105401.9	CDC37	protein_coding	0.288169	8.34446e-07	1.20337e-05
0 hrs wt uninfected vs 0 hrs wt infected	ENSG00000112033.14	PPARD	protein_coding	0.287057	8.34446e-07	1.20337e-05
0 hrs wt uninfected vs 0 hrs wt infected	ENSG00000185825.17	BCAP31	protein_coding	0.282541	8.34446e-07	1.20337e-05
0 hrs wt uninfected vs 0 hrs wt infected	ENSG00000161526.15	SAP30BP	protein_coding	0.281017	8.34446e-07	1.20337e-05
0 hrs wt uninfected vs 0 hrs wt infected	ENSG00000147533.19	GOLGA7	protein_coding	0.280795	8.34446e-07	1.20337e-05
0 hrs wt uninfected vs 0 hrs wt infected	ENSG00000089693.11	MLF2	protein_coding	0.280146	8.34446e-07	1.20337e-05
0 hrs wt uninfected vs 0 hrs wt infected	ENSG00000141959.17	PFKL	protein_coding	0.276128	8.34446e-07	1.20337e-05
0 hrs wt uninfected vs 0 hrs wt infected	ENSG00000198843.14	SELENOT	protein_coding	0.273092	8.34446e-07	1.20337e-05
0 hrs wt uninfected vs 0 hrs wt infected	ENSG00000131467.12	PSME3	protein_coding	0.269261	8.34446e-07	1.20337e-05
0 hrs wt uninfected vs 0 hrs wt infected	ENSG00000198369.10	SPRED2	protein_coding	0.268112	8.34446e-07	1.20337e-05
0 hrs wt uninfected vs 0 hrs wt infected	ENSG00000161960.16	EIF4A1	protein_coding	0.26482	8.34446e-07	1.20337e-05
0 hrs wt uninfected vs 0 hrs wt infected	ENSG00000143621.17	ILF2	protein_coding	0.262964	8.34446e-07	1.20337e-05
0 hrs wt uninfected vs 0 hrs wt infected	ENSG00000011009.11	LYPLA2	protein_coding	0.259269	8.34446e-07	1.20337e-05
0 hrs wt uninfected vs 0 hrs wt infected	ENSG00000177830.18	CHID1	protein_coding	0.25643	8.34446e-07	1.20337e-05
0 hrs wt uninfected vs 0 hrs wt infected	ENSG00000080824.19	HSP90AA1	protein_coding	0.252897	8.34446e-07	1.20337e-05
0 hrs wt uninfected vs 0 hrs wt infected	ENSG00000092201.10	SUPT16H	protein_coding	-0.252806	8.34446e-07	1.20337e-05
0 hrs wt uninfected vs 0 hrs wt infected	ENSG00000183255.12	PTTG1IP	protein_coding	0.245509	8.34446e-07	1.20337e-05
0 hrs wt uninfected vs 0 hrs wt infected	ENSG00000116521.11	SCAMP3	protein_coding	0.23797	8.34446e-07	1.20337e-05
0 hrs wt uninfected vs 0 hrs wt infected	ENSG00000088682.14	COQ9	protein_coding	0.230138	8.34446e-07	1.20337e-05
0 hrs wt uninfected vs 0 hrs wt infected	ENSG00000149925.22	ALDOA	protein_coding	0.229833	8.34446e-07	1.20337e-05
0 hrs wt uninfected vs 0 hrs wt infected	ENSG00000155363.19	MOV10	protein_coding	-0.222514	8.34446e-07	1.20337e-05
0 hrs wt uninfected vs 0 hrs wt infected	ENSG00000168288.13	MMADHC	protein_coding	0.217168	8.34446e-07	1.20337e-05
0 hrs wt uninfected vs 0 hrs wt infected	ENSG00000179262.10	RAD23A	protein_coding	0.212975	8.34446e-07	1.20337e-05
0 hrs wt uninfected vs 0 hrs wt infected	ENSG00000069424.16	KCNAB2	protein_coding	-0.212375	8.34446e-07	1.20337e-05
0 hrs wt uninfected vs 0 hrs wt infected	ENSG00000134910.14	STT3A	protein_coding	-0.205193	8.34446e-07	1.20337e-05
0 hrs wt uninfected vs 0 hrs wt infected	ENSG00000156508.19	EEF1A1	protein_coding	0.197195	8.34446e-07	1.20337e-05
0 hrs wt uninfected vs 0 hrs wt infected	ENSG00000152760.10	DYNLT5	protein_coding	-0.175961	8.34446e-07	1.20337e-05
0 hrs wt uninfected vs 0 hrs wt infected	ENSG00000074319.13	TSG101	protein_coding	0.173048	8.34446e-07	1.20337e-05
0 hrs wt uninfected vs 0 hrs wt infected	ENSG00000100926.15	TM9SF1	protein_coding	0.170319	8.34446e-07	1.20337e-05
0 hrs wt uninfected vs 0 hrs wt infected	ENSG00000066136.21	NFYC	protein_coding	0.14925	8.34446e-07	1.20337e-05
0 hrs wt uninfected vs 0 hrs wt infected	ENSG00000143870.13	PDIA6	protein_coding	0.131673	8.34446e-07	1.20337e-05
0 hrs wt uninfected vs 0 hrs wt infected	ENSG00000232810.4	TNF	protein_coding	3.24917	0.0249224	0.304455
0 hrs wt uninfected vs 0 hrs wt infected	ENSG00000186767.7	SPIN4	protein_coding	-2.18942	0.0249224	0.304455
0 hrs wt uninfected vs 0 hrs wt infected	ENSG00000166016.6	ABTB2	protein_coding	2.11013	0.0249224	0.304455
0 hrs wt uninfected vs 0 hrs wt infected	ENSG00000179583.21	CIITA	protein_coding	-1.77815	0.0249224	0.304455
0 hrs wt uninfected vs 0 hrs wt infected	ENSG00000104219.13	ZDHHC2	protein_coding	-1.76033	0.0249224	0.304455
0 hrs wt uninfected vs 0 hrs wt infected	ENSG00000213801.4	ZNF321P	transcribed_processed_pseudogene	1.66607	0.0249224	0.304455
0 hrs wt uninfected vs 0 hrs wt infected	ENSG00000177602.5	HASPIN	protein_coding	1.65073	0.0249224	0.304455
0 hrs wt uninfected vs 0 hrs wt infected	ENSG00000120693.14	SMAD9	protein_coding	-1.60431	0.0249224	0.304455
0 hrs wt uninfected vs 0 hrs wt infected	ENSG00000104856.14	RELB	protein_coding	1.58952	0.0249224	0.304455
0 hrs wt uninfected vs 0 hrs wt infected	ENSG00000103522.16	IL21R	protein_coding	-1.46338	0.0249224	0.304455
0 hrs wt uninfected vs 0 hrs wt infected	ENSG00000166165.14	CKB	protein_coding	1.29951	0.0249224	0.304455
0 hrs wt uninfected vs 0 hrs wt infected	ENSG00000176896.9	TCEANC	protein_coding	-1.29489	0.0249224	0.304455
0 hrs wt uninfected vs 0 hrs wt infected	ENSG00000172183.16	ISG20	protein_coding	1.29432	0.0249224	0.304455
0 hrs wt uninfected vs 0 hrs wt infected	ENSG00000099860.9	GADD45B	protein_coding	1.2732	0.0249224	0.304455
0 hrs wt uninfected vs 0 hrs wt infected	ENSG00000177576.12	C18orf32	protein_coding	1.26513	0.0249224	0.304455
0 hrs wt uninfected vs 0 hrs wt infected	ENSG00000138376.11	BARD1	protein_coding	-1.25589	0.0249224	0.304455
0 hrs wt uninfected vs 0 hrs wt infected	ENSG00000169860.7	P2RY1	protein_coding	-1.25254	0.0249224	0.304455
0 hrs wt uninfected vs 0 hrs wt infected	ENSG00000149292.17	TTC12	protein_coding	1.24961	0.0249224	0.304455
0 hrs wt uninfected vs 0 hrs wt infected	ENSG00000181649.8	PHLDA2	protein_coding	1.24137	0.0249224	0.304455
0 hrs wt uninfected vs 0 hrs wt infected	ENSG00000185219.18	ZNF445	protein_coding	-1.21452	0.0249224	0.304455
0 hrs wt uninfected vs 0 hrs wt infected	ENSG00000103264.18	FBXO31	protein_coding	-1.20637	0.0249224	0.304455
0 hrs wt uninfected vs 0 hrs wt infected	ENSG00000111670.16	GNPTAB	protein_coding	-1.19576	0.0249224	0.304455
0 hrs wt uninfected vs 0 hrs wt infected	ENSG00000184602.6	SNN	protein_coding	1.17791	0.0249224	0.304455
0 hrs wt uninfected vs 0 hrs wt infected	ENSG00000124145.6	SDC4	protein_coding	1.17512	0.0249224	0.304455
0 hrs wt uninfected vs 0 hrs wt infected	ENSG00000155760.3	FZD7	protein_coding	-1.12715	0.0249224	0.304455
0 hrs wt uninfected vs 0 hrs wt infected	ENSG00000163393.13	SLC22A15	protein_coding	-1.12367	0.0249224	0.304455
0 hrs wt uninfected vs 0 hrs wt infected	ENSG00000134909.19	ARHGAP32	protein_coding	-1.11874	0.0249224	0.304455
0 hrs wt uninfected vs 0 hrs wt infected	ENSG00000148655.15	LRMDA	protein_coding	-1.1056	0.0249224	0.304455
0 hrs wt uninfected vs 0 hrs wt infected	ENSG00000130584.12	ZBTB46	protein_coding	1.09359	0.0249224	0.304455
0 hrs wt uninfected vs 0 hrs wt infected	ENSG00000178607.17	ERN1	protein_coding	-1.08768	0.0249224	0.304455
0 hrs wt uninfected vs 0 hrs wt infected	ENSG00000187608.10	ISG15	protein_coding	1.06095	0.0249224	0.304455
0 hrs wt uninfected vs 0 hrs wt infected	ENSG00000169203.17	NPIPB12	protein_coding	-1.04906	0.0249224	0.304455
0 hrs wt uninfected vs 0 hrs wt infected	ENSG00000122547.11	EEPD1	protein_coding	-1.04651	0.0249224	0.304455
0 hrs wt uninfected vs 0 hrs wt infected	ENSG00000138688.17	KIAA1109	protein_coding	-1.02838	0.0249224	0.304455
0 hrs wt uninfected vs 0 hrs wt infected	ENSG00000132429.10	POPDC3	protein_coding	1.01921	0.0249224	0.304455
0 hrs wt uninfected vs 0 hrs wt infected	ENSG00000161800.13	RACGAP1	protein_coding	-1.0176	0.0249224	0.304455
0 hrs wt uninfected vs 0 hrs wt infected	ENSG00000111731.13	C2CD5	protein_coding	-0.993462	0.0249224	0.304455
0 hrs wt uninfected vs 0 hrs wt infected	ENSG00000107185.10	RGP1	protein_coding	0.984921	0.0249224	0.304455
0 hrs wt uninfected vs 0 hrs wt infected	ENSG00000139977.14	NAA30	protein_coding	-0.982935	0.0249224	0.304455
0 hrs wt uninfected vs 0 hrs wt infected	ENSG00000166348.20	USP54	protein_coding	-0.977857	0.0249224	0.304455
0 hrs wt uninfected vs 0 hrs wt infected	ENSG00000088367.23	EPB41L1	protein_coding	-0.961887	0.0249224	0.304455
0 hrs wt uninfected vs 0 hrs wt infected	ENSG00000153214.11	TMEM87B	protein_coding	-0.957408	0.0249224	0.304455
0 hrs wt uninfected vs 0 hrs wt infected	ENSG00000101849.18	TBL1X	protein_coding	-0.931585	0.0249224	0.304455
0 hrs wt uninfected vs 0 hrs wt infected	ENSG00000081014.11	AP4E1	protein_coding	-0.922312	0.0249224	0.304455
0 hrs wt uninfected vs 0 hrs wt infected	ENSG00000136731.13	UGGT1	protein_coding	-0.918118	0.0249224	0.304455
0 hrs wt uninfected vs 0 hrs wt infected	ENSG00000133704.10	IPO8	protein_coding	-0.906478	0.0249224	0.304455
0 hrs wt uninfected vs 0 hrs wt infected	ENSG00000241399.7	CD302	protein_coding	-0.874586	0.0249224	0.304455
0 hrs wt uninfected vs 0 hrs wt infected	ENSG00000170425.4	ADORA2B	protein_coding	-0.856549	0.0249224	0.304455
0 hrs wt uninfected vs 0 hrs wt infected	ENSG00000165832.6	TRUB1	protein_coding	-0.845714	0.0249224	0.304455
0 hrs wt uninfected vs 0 hrs wt infected	ENSG00000197696.10	NMB	protein_coding	0.831475	0.0249224	0.304455
0 hrs wt uninfected vs 0 hrs wt infected	ENSG00000139645.11	ANKRD52	protein_coding	0.828075	0.0249224	0.304455
0 hrs wt uninfected vs 0 hrs wt infected	ENSG00000205765.10	C5orf51	protein_coding	-0.809337	0.0249224	0.304455
0 hrs wt uninfected vs 0 hrs wt infected	ENSG00000169629.12	RGPD8	protein_coding	-0.805344	0.0249224	0.304455
0 hrs wt uninfected vs 0 hrs wt infected	ENSG00000272779.1	BMS1P20	transcribed_unprocessed_pseudogene	0.803429	0.0249224	0.304455
0 hrs wt uninfected vs 0 hrs wt infected	ENSG00000123124.14	WWP1	protein_coding	-0.800706	0.0249224	0.304455
0 hrs wt uninfected vs 0 hrs wt infected	ENSG00000189319.14	FAM53B	protein_coding	-0.798218	0.0249224	0.304455
0 hrs wt uninfected vs 0 hrs wt infected	ENSG00000228300.14	FAM174C	protein_coding	0.795811	0.0249224	0.304455
0 hrs wt uninfected vs 0 hrs wt infected	ENSG00000257949.7	TEN1	protein_coding	0.7837	0.0249224	0.304455
0 hrs wt uninfected vs 0 hrs wt infected	ENSG00000183323.13	CCDC125	protein_coding	-0.783088	0.0249224	0.304455
0 hrs wt uninfected vs 0 hrs wt infected	ENSG00000217801.11	ENSG00000217801	transcribed_unprocessed_pseudogene	0.782446	0.0249224	0.304455
0 hrs wt uninfected vs 0 hrs wt infected	ENSG00000125971.17	DYNLRB1	protein_coding	0.770385	0.0249224	0.304455
0 hrs wt uninfected vs 0 hrs wt infected	ENSG00000111885.7	MAN1A1	protein_coding	-0.767518	0.0249224	0.304455
0 hrs wt uninfected vs 0 hrs wt infected	ENSG00000140948.13	ZCCHC14	protein_coding	-0.749346	0.0249224	0.304455
0 hrs wt uninfected vs 0 hrs wt infected	ENSG00000163104.18	SMARCAD1	protein_coding	-0.736822	0.0249224	0.304455
0 hrs wt uninfected vs 0 hrs wt infected	ENSG00000111269.3	CREBL2	protein_coding	-0.722291	0.0249224	0.304455
0 hrs wt uninfected vs 0 hrs wt infected	ENSG00000178896.9	EXOSC4	protein_coding	0.710732	0.0249224	0.304455
0 hrs wt uninfected vs 0 hrs wt infected	ENSG00000100139.14	MICALL1	protein_coding	0.706944	0.0249224	0.304455
0 hrs wt uninfected vs 0 hrs wt infected	ENSG00000136068.16	FLNB	protein_coding	-0.698683	0.0249224	0.304455
0 hrs wt uninfected vs 0 hrs wt infected	ENSG00000160223.17	ICOSLG	protein_coding	0.697586	0.0249224	0.304455
0 hrs wt uninfected vs 0 hrs wt infected	ENSG00000109756.10	RAPGEF2	protein_coding	-0.69434	0.0249224	0.304455
0 hrs wt uninfected vs 0 hrs wt infected	ENSG00000033170.17	FUT8	protein_coding	-0.693772	0.0249224	0.304455
0 hrs wt uninfected vs 0 hrs wt infected	ENSG00000102871.16	TRADD	protein_coding	0.691091	0.0249224	0.304455
0 hrs wt uninfected vs 0 hrs wt infected	ENSG00000065613.15	SLK	protein_coding	-0.682463	0.0249224	0.304455
0 hrs wt uninfected vs 0 hrs wt infected	ENSG00000100410.8	PHF5A	protein_coding	0.679653	0.0249224	0.304455
0 hrs wt uninfected vs 0 hrs wt infected	ENSG00000168917.9	SLC35G2	protein_coding	-0.678575	0.0249224	0.304455
0 hrs wt uninfected vs 0 hrs wt infected	ENSG00000135823.14	STX6	protein_coding	-0.67263	0.0249224	0.304455
0 hrs wt uninfected vs 0 hrs wt infected	ENSG00000080200.10	CRYBG3	protein_coding	-0.667034	0.0249224	0.304455
0 hrs wt uninfected vs 0 hrs wt infected	ENSG00000124733.5	MEA1	protein_coding	0.665958	0.0249224	0.304455
0 hrs wt uninfected vs 0 hrs wt infected	ENSG00000187164.20	SHTN1	protein_coding	-0.663472	0.0249224	0.304455
0 hrs wt uninfected vs 0 hrs wt infected	ENSG00000213689.14	TREX1	protein_coding	0.65859	0.0249224	0.304455
0 hrs wt uninfected vs 0 hrs wt infected	ENSG00000171943.12	SRGAP2C	protein_coding	-0.64249	0.0249224	0.304455
0 hrs wt uninfected vs 0 hrs wt infected	ENSG00000099219.15	ERMP1	protein_coding	-0.635007	0.0249224	0.304455
0 hrs wt uninfected vs 0 hrs wt infected	ENSG00000120008.16	WDR11	protein_coding	-0.629521	0.0249224	0.304455
0 hrs wt uninfected vs 0 hrs wt infected	ENSG00000169689.15	CENPX	protein_coding	0.621423	0.0249224	0.304455
0 hrs wt uninfected vs 0 hrs wt infected	ENSG00000163214.21	DHX57	protein_coding	-0.62116	0.0249224	0.304455
0 hrs wt uninfected vs 0 hrs wt infected	ENSG00000168701.19	TMEM208	protein_coding	0.617835	0.0249224	0.304455
0 hrs wt uninfected vs 0 hrs wt infected	ENSG00000278615.5	C11orf98	protein_coding	0.604653	0.0249224	0.304455
0 hrs wt uninfected vs 0 hrs wt infected	ENSG00000181991.16	MRPS11	protein_coding	0.595735	0.0249224	0.304455
0 hrs wt uninfected vs 0 hrs wt infected	ENSG00000216490.4	IFI30	protein_coding	0.585957	0.0249224	0.304455
0 hrs wt uninfected vs 0 hrs wt infected	ENSG00000090581.11	GNPTG	protein_coding	0.583448	0.0249224	0.304455
0 hrs wt uninfected vs 0 hrs wt infected	ENSG00000012174.12	MBTPS2	protein_coding	-0.58181	0.0249224	0.304455
0 hrs wt uninfected vs 0 hrs wt infected	ENSG00000265681.8	RPL17	protein_coding	0.578011	0.0249224	0.304455
0 hrs wt uninfected vs 0 hrs wt infected	ENSG00000130227.17	XPO7	protein_coding	-0.574071	0.0249224	0.304455
0 hrs wt uninfected vs 0 hrs wt infected	ENSG00000136925.15	TSTD2	protein_coding	-0.567014	0.0249224	0.304455
0 hrs wt uninfected vs 0 hrs wt infected	ENSG00000106153.13	CHCHD2	protein_coding	0.562757	0.0249224	0.304455
0 hrs wt uninfected vs 0 hrs wt infected	ENSG00000113734.18	BNIP1	protein_coding	0.561819	0.0249224	0.304455
0 hrs wt uninfected vs 0 hrs wt infected	ENSG00000134900.12	TPP2	protein_coding	-0.558671	0.0249224	0.304455
0 hrs wt uninfected vs 0 hrs wt infected	ENSG00000142534.7	RPS11	protein_coding	0.558192	0.0249224	0.304455
0 hrs wt uninfected vs 0 hrs wt infected	ENSG00000145391.14	SETD7	protein_coding	-0.532241	0.0249224	0.304455
0 hrs wt uninfected vs 0 hrs wt infected	ENSG00000136718.10	IMP4	protein_coding	0.524461	0.0249224	0.304455
0 hrs wt uninfected vs 0 hrs wt infected	ENSG00000214765.9	SEPTIN7P2	transcribed_unprocessed_pseudogene	-0.517416	0.0249224	0.304455
0 hrs wt uninfected vs 0 hrs wt infected	ENSG00000226259.10	GTF2H2B	transcribed_unprocessed_pseudogene	-0.512278	0.0249224	0.304455
0 hrs wt uninfected vs 0 hrs wt infected	ENSG00000134248.14	LAMTOR5	protein_coding	0.507341	0.0249224	0.304455
0 hrs wt uninfected vs 0 hrs wt infected	ENSG00000126067.12	PSMB2	protein_coding	0.503224	0.0249224	0.304455
0 hrs wt uninfected vs 0 hrs wt infected	ENSG00000126768.13	TIMM17B	protein_coding	0.489769	0.0249224	0.304455
0 hrs wt uninfected vs 0 hrs wt infected	ENSG00000148516.23	ZEB1	protein_coding	-0.488766	0.0249224	0.304455
0 hrs wt uninfected vs 0 hrs wt infected	ENSG00000240065.8	PSMB9	protein_coding	0.484347	0.0249224	0.304455
0 hrs wt uninfected vs 0 hrs wt infected	ENSG00000131558.15	EXOC4	protein_coding	-0.471614	0.0249224	0.304455
0 hrs wt uninfected vs 0 hrs wt infected	ENSG00000143437.21	ARNT	protein_coding	-0.471557	0.0249224	0.304455
0 hrs wt uninfected vs 0 hrs wt infected	ENSG00000143947.15	RPS27A	protein_coding	0.471331	0.0249224	0.304455
0 hrs wt uninfected vs 0 hrs wt infected	ENSG00000124802.12	EEF1E1	protein_coding	0.458711	0.0249224	0.304455
0 hrs wt uninfected vs 0 hrs wt infected	ENSG00000167797.8	CDK2AP2	protein_coding	0.454459	0.0249224	0.304455
0 hrs wt uninfected vs 0 hrs wt infected	ENSG00000156642.17	NPTN	protein_coding	-0.454231	0.0249224	0.304455
0 hrs wt uninfected vs 0 hrs wt infected	ENSG00000132155.14	RAF1	protein_coding	0.449692	0.0249224	0.304455
0 hrs wt uninfected vs 0 hrs wt infected	ENSG00000035664.11	DAPK2	protein_coding	0.439514	0.0249224	0.304455
0 hrs wt uninfected vs 0 hrs wt infected	ENSG00000196639.7	HRH1	protein_coding	0.438544	0.0249224	0.304455
0 hrs wt uninfected vs 0 hrs wt infected	ENSG00000142185.18	TRPM2	protein_coding	-0.434683	0.0249224	0.304455
0 hrs wt uninfected vs 0 hrs wt infected	ENSG00000082213.18	C5orf22	protein_coding	-0.429551	0.0249224	0.304455
0 hrs wt uninfected vs 0 hrs wt infected	ENSG00000182400.15	TRAPPC6B	protein_coding	-0.425329	0.0249224	0.304455
0 hrs wt uninfected vs 0 hrs wt infected	ENSG00000150768.17	DLAT	protein_coding	-0.425082	0.0249224	0.304455
0 hrs wt uninfected vs 0 hrs wt infected	ENSG00000153187.20	HNRNPU	protein_coding	-0.424173	0.0249224	0.304455
0 hrs wt uninfected vs 0 hrs wt infected	ENSG00000106615.10	RHEB	protein_coding	0.407598	0.0249224	0.304455
0 hrs wt uninfected vs 0 hrs wt infected	ENSG00000071462.12	BUD23	protein_coding	0.402071	0.0249224	0.304455
0 hrs wt uninfected vs 0 hrs wt infected	ENSG00000125347.15	IRF1	protein_coding	-0.401416	0.0249224	0.304455
0 hrs wt uninfected vs 0 hrs wt infected	ENSG00000143226.15	FCGR2A	protein_coding	0.394716	0.0249224	0.304455
0 hrs wt uninfected vs 0 hrs wt infected	ENSG00000114021.12	NIT2	protein_coding	0.385912	0.0249224	0.304455
0 hrs wt uninfected vs 0 hrs wt infected	ENSG00000114480.13	GBE1	protein_coding	-0.374476	0.0249224	0.304455
0 hrs wt uninfected vs 0 hrs wt infected	ENSG00000178425.14	NT5DC1	protein_coding	-0.365828	0.0249224	0.304455
0 hrs wt uninfected vs 0 hrs wt infected	ENSG00000175390.15	EIF3F	protein_coding	0.363331	0.0249224	0.304455
0 hrs wt uninfected vs 0 hrs wt infected	ENSG00000117592.9	PRDX6	protein_coding	0.354156	0.0249224	0.304455
0 hrs wt uninfected vs 0 hrs wt infected	ENSG00000177683.14	THAP5	protein_coding	-0.352687	0.0249224	0.304455
0 hrs wt uninfected vs 0 hrs wt infected	ENSG00000155380.13	SLC16A1	protein_coding	-0.334786	0.0249224	0.304455
0 hrs wt uninfected vs 0 hrs wt infected	ENSG00000146223.16	RPL7L1	protein_coding	0.327732	0.0249224	0.304455
0 hrs wt uninfected vs 0 hrs wt infected	ENSG00000155229.21	MMS19	protein_coding	-0.326073	0.0249224	0.304455
0 hrs wt uninfected vs 0 hrs wt infected	ENSG00000123395.15	ATG101	protein_coding	0.323448	0.0249224	0.304455
0 hrs wt uninfected vs 0 hrs wt infected	ENSG00000168591.16	TMUB2	protein_coding	0.322378	0.0249224	0.304455
0 hrs wt uninfected vs 0 hrs wt infected	ENSG00000013523.11	ANGEL1	protein_coding	-0.317303	0.0249224	0.304455
0 hrs wt uninfected vs 0 hrs wt infected	ENSG00000124422.12	USP22	protein_coding	-0.311736	0.0249224	0.304455
0 hrs wt uninfected vs 0 hrs wt infected	ENSG00000144524.18	COPS7B	protein_coding	-0.30359	0.0249224	0.304455
0 hrs wt uninfected vs 0 hrs wt infected	ENSG00000143401.15	ANP32E	protein_coding	-0.290319	0.0249224	0.304455
0 hrs wt uninfected vs 0 hrs wt infected	ENSG00000175220.12	ARHGAP1	protein_coding	-0.281389	0.0249224	0.304455
0 hrs wt uninfected vs 0 hrs wt infected	ENSG00000129255.16	MPDU1	protein_coding	0.277368	0.0249224	0.304455
0 hrs wt uninfected vs 0 hrs wt infected	ENSG00000118579.13	MED28	protein_coding	0.271076	0.0249224	0.304455
0 hrs wt uninfected vs 0 hrs wt infected	ENSG00000088448.14	ANKRD10	protein_coding	-0.271015	0.0249224	0.304455
0 hrs wt uninfected vs 0 hrs wt infected	ENSG00000168216.13	LMBRD1	protein_coding	-0.24384	0.0249224	0.304455
0 hrs wt uninfected vs 0 hrs wt infected	ENSG00000254772.10	EEF1G	protein_coding	0.24024	0.0249224	0.304455
0 hrs wt uninfected vs 0 hrs wt infected	ENSG00000099250.18	NRP1	protein_coding	-0.214236	0.0249224	0.304455
0 hrs wt uninfected vs 0 hrs wt infected	ENSG00000136819.15	C9orf78	protein_coding	0.185937	0.0249224	0.304455
0 hrs wt uninfected vs 0 hrs wt infected	ENSG00000138430.16	OLA1	protein_coding	0.174583	0.0249224	0.304455
0 hrs wt uninfected vs 0 hrs wt infected	ENSG00000143612.21	C1orf43	protein_coding	0.12615	0.0249224	0.304455
0 hrs wt uninfected vs 0 hrs wt infected	ENSG00000115604.12	IL18R1	protein_coding	2.62841	0.0309496	0.341214
0 hrs wt uninfected vs 0 hrs wt infected	ENSG00000136048.14	DRAM1	protein_coding	1.99927	0.0309496	0.341214
0 hrs wt uninfected vs 0 hrs wt infected	ENSG00000153976.3	HS3ST3A1	protein_coding	1.86477	0.0309496	0.341214
0 hrs wt uninfected vs 0 hrs wt infected	ENSG00000163590.14	PPM1L	protein_coding	-1.71249	0.0309496	0.341214
0 hrs wt uninfected vs 0 hrs wt infected	ENSG00000285816.1	ENSG00000285816	protein_coding	1.65386	0.0309496	0.341214
0 hrs wt uninfected vs 0 hrs wt infected	ENSG00000116981.4	NT5C1A	protein_coding	-1.6447	0.0309496	0.341214
0 hrs wt uninfected vs 0 hrs wt infected	ENSG00000169570.10	DTWD2	protein_coding	-1.56641	0.0309496	0.341214
0 hrs wt uninfected vs 0 hrs wt infected	ENSG00000289604.1	CTAGE8	protein_coding	-1.47836	0.0309496	0.341214
0 hrs wt uninfected vs 0 hrs wt infected	ENSG00000178150.10	ZNF114	protein_coding	-1.46914	0.0309496	0.341214
0 hrs wt uninfected vs 0 hrs wt infected	ENSG00000136541.15	ERMN	protein_coding	-1.36865	0.0309496	0.341214
0 hrs wt uninfected vs 0 hrs wt infected	ENSG00000110665.12	C11orf21	protein_coding	-1.12827	0.0309496	0.341214
0 hrs wt uninfected vs 0 hrs wt infected	ENSG00000221886.4	ZBED8	protein_coding	-1.09438	0.0309496	0.341214
0 hrs wt uninfected vs 0 hrs wt infected	ENSG00000059588.10	TARBP1	protein_coding	-1.0683	0.0309496	0.341214
0 hrs wt uninfected vs 0 hrs wt infected	ENSG00000189079.17	ARID2	protein_coding	-1.05817	0.0309496	0.341214
0 hrs wt uninfected vs 0 hrs wt infected	ENSG00000145740.20	SLC30A5	protein_coding	-1.02319	0.0309496	0.341214
0 hrs wt uninfected vs 0 hrs wt infected	ENSG00000143674.11	MAP3K21	protein_coding	-0.942559	0.0309496	0.341214
0 hrs wt uninfected vs 0 hrs wt infected	ENSG00000198216.13	CACNA1E	protein_coding	-0.835616	0.0309496	0.341214
0 hrs wt uninfected vs 0 hrs wt infected	ENSG00000136169.17	SETDB2	protein_coding	-0.831834	0.0309496	0.341214
0 hrs wt uninfected vs 0 hrs wt infected	ENSG00000132329.11	RAMP1	protein_coding	0.828408	0.0309496	0.341214
0 hrs wt uninfected vs 0 hrs wt infected	ENSG00000204392.11	LSM2	protein_coding	0.821128	0.0309496	0.341214
0 hrs wt uninfected vs 0 hrs wt infected	ENSG00000178695.6	KCTD12	protein_coding	-0.819903	0.0309496	0.341214
0 hrs wt uninfected vs 0 hrs wt infected	ENSG00000088325.16	TPX2	protein_coding	0.805465	0.0309496	0.341214
0 hrs wt uninfected vs 0 hrs wt infected	ENSG00000111801.16	BTN3A3	protein_coding	-0.803935	0.0309496	0.341214
0 hrs wt uninfected vs 0 hrs wt infected	ENSG00000104043.15	ATP8B4	protein_coding	-0.757752	0.0309496	0.341214
0 hrs wt uninfected vs 0 hrs wt infected	ENSG00000149658.18	YTHDF1	protein_coding	0.738222	0.0309496	0.341214
0 hrs wt uninfected vs 0 hrs wt infected	ENSG00000004660.15	CAMKK1	protein_coding	-0.728924	0.0309496	0.341214
0 hrs wt uninfected vs 0 hrs wt infected	ENSG00000154127.10	UBASH3B	protein_coding	-0.718032	0.0309496	0.341214
0 hrs wt uninfected vs 0 hrs wt infected	ENSG00000100150.20	DEPDC5	protein_coding	-0.712947	0.0309496	0.341214
0 hrs wt uninfected vs 0 hrs wt infected	ENSG00000116704.8	SLC35D1	protein_coding	-0.70721	0.0309496	0.341214
0 hrs wt uninfected vs 0 hrs wt infected	ENSG00000108587.16	GOSR1	protein_coding	0.704491	0.0309496	0.341214
0 hrs wt uninfected vs 0 hrs wt infected	ENSG00000128626.12	MRPS12	protein_coding	0.701304	0.0309496	0.341214
0 hrs wt uninfected vs 0 hrs wt infected	ENSG00000127616.20	SMARCA4	protein_coding	-0.698933	0.0309496	0.341214
0 hrs wt uninfected vs 0 hrs wt infected	ENSG00000283930.1	PLD5P1	protein_coding	-0.696764	0.0309496	0.341214
0 hrs wt uninfected vs 0 hrs wt infected	ENSG00000051523.12	CYBA	protein_coding	0.685298	0.0309496	0.341214
0 hrs wt uninfected vs 0 hrs wt infected	ENSG00000104972.16	LILRB1	protein_coding	-0.673013	0.0309496	0.341214
0 hrs wt uninfected vs 0 hrs wt infected	ENSG00000155542.12	SETD9	protein_coding	0.65512	0.0309496	0.341214
0 hrs wt uninfected vs 0 hrs wt infected	ENSG00000037241.7	RPL26L1	protein_coding	0.654544	0.0309496	0.341214
0 hrs wt uninfected vs 0 hrs wt infected	ENSG00000183401.12	CCDC159	protein_coding	0.650834	0.0309496	0.341214
0 hrs wt uninfected vs 0 hrs wt infected	ENSG00000198121.15	LPAR1	protein_coding	0.648668	0.0309496	0.341214
0 hrs wt uninfected vs 0 hrs wt infected	ENSG00000196670.14	ZFP62	protein_coding	-0.644434	0.0309496	0.341214
0 hrs wt uninfected vs 0 hrs wt infected	ENSG00000171634.19	BPTF	protein_coding	-0.640751	0.0309496	0.341214
0 hrs wt uninfected vs 0 hrs wt infected	ENSG00000164649.20	CDCA7L	protein_coding	-0.639301	0.0309496	0.341214
0 hrs wt uninfected vs 0 hrs wt infected	ENSG00000170296.10	GABARAP	protein_coding	0.626019	0.0309496	0.341214
0 hrs wt uninfected vs 0 hrs wt infected	ENSG00000120306.11	CYSTM1	protein_coding	0.611948	0.0309496	0.341214
0 hrs wt uninfected vs 0 hrs wt infected	ENSG00000142089.17	IFITM3	protein_coding	0.611626	0.0309496	0.341214
0 hrs wt uninfected vs 0 hrs wt infected	ENSG00000198690.10	FAN1	protein_coding	-0.606829	0.0309496	0.341214
0 hrs wt uninfected vs 0 hrs wt infected	ENSG00000115548.17	KDM3A	protein_coding	-0.605899	0.0309496	0.341214
0 hrs wt uninfected vs 0 hrs wt infected	ENSG00000164048.14	ZNF589	protein_coding	-0.593392	0.0309496	0.341214
0 hrs wt uninfected vs 0 hrs wt infected	ENSG00000147123.12	NDUFB11	protein_coding	0.589718	0.0309496	0.341214
0 hrs wt uninfected vs 0 hrs wt infected	ENSG00000120798.17	NR2C1	protein_coding	-0.584966	0.0309496	0.341214
0 hrs wt uninfected vs 0 hrs wt infected	ENSG00000182173.14	TSEN54	protein_coding	0.584873	0.0309496	0.341214
0 hrs wt uninfected vs 0 hrs wt infected	ENSG00000162244.12	RPL29	protein_coding	0.573645	0.0309496	0.341214
0 hrs wt uninfected vs 0 hrs wt infected	ENSG00000107872.14	FBXL15	protein_coding	0.572443	0.0309496	0.341214
0 hrs wt uninfected vs 0 hrs wt infected	ENSG00000114942.14	EEF1B2	protein_coding	0.556918	0.0309496	0.341214
0 hrs wt uninfected vs 0 hrs wt infected	ENSG00000198551.10	ZNF627	protein_coding	-0.54663	0.0309496	0.341214
0 hrs wt uninfected vs 0 hrs wt infected	ENSG00000145912.9	NHP2	protein_coding	0.53735	0.0309496	0.341214
0 hrs wt uninfected vs 0 hrs wt infected	ENSG00000141552.18	ANAPC11	protein_coding	0.527923	0.0309496	0.341214
0 hrs wt uninfected vs 0 hrs wt infected	ENSG00000205220.12	PSMB10	protein_coding	0.527901	0.0309496	0.341214
0 hrs wt uninfected vs 0 hrs wt infected	ENSG00000181827.16	RFX7	protein_coding	-0.521332	0.0309496	0.341214
0 hrs wt uninfected vs 0 hrs wt infected	ENSG00000167600.14	CYP2S1	protein_coding	0.519769	0.0309496	0.341214
0 hrs wt uninfected vs 0 hrs wt infected	ENSG00000120733.14	KDM3B	protein_coding	-0.516852	0.0309496	0.341214
0 hrs wt uninfected vs 0 hrs wt infected	ENSG00000129559.13	NEDD8	protein_coding	0.508334	0.0309496	0.341214
0 hrs wt uninfected vs 0 hrs wt infected	ENSG00000160948.14	VPS28	protein_coding	0.506187	0.0309496	0.341214
0 hrs wt uninfected vs 0 hrs wt infected	ENSG00000142168.15	SOD1	protein_coding	0.504945	0.0309496	0.341214
0 hrs wt uninfected vs 0 hrs wt infected	ENSG00000164967.10	RPP25L	protein_coding	0.503367	0.0309496	0.341214
0 hrs wt uninfected vs 0 hrs wt infected	ENSG00000165168.9	CYBB	protein_coding	-0.480876	0.0309496	0.341214
0 hrs wt uninfected vs 0 hrs wt infected	ENSG00000186468.13	RPS23	protein_coding	0.479245	0.0309496	0.341214
0 hrs wt uninfected vs 0 hrs wt infected	ENSG00000276293.5	PIP4K2B	protein_coding	-0.476058	0.0309496	0.341214
0 hrs wt uninfected vs 0 hrs wt infected	ENSG00000172922.11	RNASEH2C	protein_coding	0.471712	0.0309496	0.341214
0 hrs wt uninfected vs 0 hrs wt infected	ENSG00000108784.10	NAGLU	protein_coding	0.471677	0.0309496	0.341214
0 hrs wt uninfected vs 0 hrs wt infected	ENSG00000137818.12	RPLP1	protein_coding	0.46845	0.0309496	0.341214
0 hrs wt uninfected vs 0 hrs wt infected	ENSG00000213523.12	SRA1	protein_coding	0.46832	0.0309496	0.341214
0 hrs wt uninfected vs 0 hrs wt infected	ENSG00000184182.19	UBE2F	protein_coding	0.464359	0.0309496	0.341214
0 hrs wt uninfected vs 0 hrs wt infected	ENSG00000048740.19	CELF2	protein_coding	-0.459841	0.0309496	0.341214
0 hrs wt uninfected vs 0 hrs wt infected	ENSG00000126749.16	EMG1	protein_coding	0.449985	0.0309496	0.341214
0 hrs wt uninfected vs 0 hrs wt infected	ENSG00000185420.19	SMYD3	protein_coding	0.444008	0.0309496	0.341214
0 hrs wt uninfected vs 0 hrs wt infected	ENSG00000100055.21	CYTH4	protein_coding	-0.419914	0.0309496	0.341214
0 hrs wt uninfected vs 0 hrs wt infected	ENSG00000111412.6	SPRING1	protein_coding	0.419103	0.0309496	0.341214
0 hrs wt uninfected vs 0 hrs wt infected	ENSG00000092847.13	AGO1	protein_coding	-0.416628	0.0309496	0.341214
0 hrs wt uninfected vs 0 hrs wt infected	ENSG00000102870.6	ZNF629	protein_coding	-0.415265	0.0309496	0.341214
0 hrs wt uninfected vs 0 hrs wt infected	ENSG00000171960.12	PPIH	protein_coding	0.412108	0.0309496	0.341214
0 hrs wt uninfected vs 0 hrs wt infected	ENSG00000160959.8	LRRC14	protein_coding	0.39811	0.0309496	0.341214
0 hrs wt uninfected vs 0 hrs wt infected	ENSG00000120594.17	PLXDC2	protein_coding	-0.393467	0.0309496	0.341214
0 hrs wt uninfected vs 0 hrs wt infected	ENSG00000168092.14	PAFAH1B2	protein_coding	-0.374426	0.0309496	0.341214
0 hrs wt uninfected vs 0 hrs wt infected	ENSG00000080503.24	SMARCA2	protein_coding	-0.367304	0.0309496	0.341214
0 hrs wt uninfected vs 0 hrs wt infected	ENSG00000101079.21	NDRG3	protein_coding	-0.366748	0.0309496	0.341214
0 hrs wt uninfected vs 0 hrs wt infected	ENSG00000140395.9	WDR61	protein_coding	0.361592	0.0309496	0.341214
0 hrs wt uninfected vs 0 hrs wt infected	ENSG00000176542.10	USF3	protein_coding	-0.360898	0.0309496	0.341214
0 hrs wt uninfected vs 0 hrs wt infected	ENSG00000105402.8	NAPA	protein_coding	0.345601	0.0309496	0.341214
0 hrs wt uninfected vs 0 hrs wt infected	ENSG00000005238.20	FAM214B	protein_coding	-0.344965	0.0309496	0.341214
0 hrs wt uninfected vs 0 hrs wt infected	ENSG00000131473.17	ACLY	protein_coding	-0.34334	0.0309496	0.341214
0 hrs wt uninfected vs 0 hrs wt infected	ENSG00000168906.13	MAT2A	protein_coding	-0.335039	0.0309496	0.341214
0 hrs wt uninfected vs 0 hrs wt infected	ENSG00000178057.15	NDUFAF3	protein_coding	0.327056	0.0309496	0.341214
0 hrs wt uninfected vs 0 hrs wt infected	ENSG00000116688.18	MFN2	protein_coding	-0.322785	0.0309496	0.341214
0 hrs wt uninfected vs 0 hrs wt infected	ENSG00000067955.15	CBFB	protein_coding	-0.308439	0.0309496	0.341214
0 hrs wt uninfected vs 0 hrs wt infected	ENSG00000025772.8	TOMM34	protein_coding	0.303852	0.0309496	0.341214
0 hrs wt uninfected vs 0 hrs wt infected	ENSG00000160688.19	FLAD1	protein_coding	0.303124	0.0309496	0.341214
0 hrs wt uninfected vs 0 hrs wt infected	ENSG00000177889.10	UBE2N	protein_coding	0.296217	0.0309496	0.341214
0 hrs wt uninfected vs 0 hrs wt infected	ENSG00000100243.22	CYB5R3	protein_coding	0.295477	0.0309496	0.341214
0 hrs wt uninfected vs 0 hrs wt infected	ENSG00000175792.12	RUVBL1	protein_coding	-0.291162	0.0309496	0.341214
0 hrs wt uninfected vs 0 hrs wt infected	ENSG00000172432.19	GTPBP2	protein_coding	0.276801	0.0309496	0.341214
0 hrs wt uninfected vs 0 hrs wt infected	ENSG00000168256.18	NKIRAS2	protein_coding	0.252548	0.0309496	0.341214
0 hrs wt uninfected vs 0 hrs wt infected	ENSG00000174444.15	RPL4	protein_coding	0.222063	0.0309496	0.341214
0 hrs wt uninfected vs 0 hrs wt infected	ENSG00000148719.16	DNAJB12	protein_coding	0.203004	0.0309496	0.341214
0 hrs wt uninfected vs 0 hrs wt infected	ENSG00000119203.14	CPSF3	protein_coding	0.195884	0.0309496	0.341214
0 hrs wt uninfected vs 0 hrs wt infected	ENSG00000109606.13	DHX15	protein_coding	-0.189602	0.0309496	0.341214
0 hrs wt uninfected vs 0 hrs wt infected	ENSG00000197122.13	SRC	protein_coding	2.16139	0.0355874	0.361118
0 hrs wt uninfected vs 0 hrs wt infected	ENSG00000172216.6	CEBPB	protein_coding	1.81363	0.0355874	0.361118
0 hrs wt uninfected vs 0 hrs wt infected	ENSG00000187627.17	RGPD1	protein_coding	-1.68264	0.0355874	0.361118
0 hrs wt uninfected vs 0 hrs wt infected	ENSG00000164330.17	EBF1	protein_coding	1.36735	0.0355874	0.361118
0 hrs wt uninfected vs 0 hrs wt infected	ENSG00000159899.16	NPR2	protein_coding	1.36276	0.0355874	0.361118
0 hrs wt uninfected vs 0 hrs wt infected	ENSG00000110042.8	DTX4	protein_coding	1.34029	0.0355874	0.361118
0 hrs wt uninfected vs 0 hrs wt infected	ENSG00000198780.13	FAM169A	protein_coding	-1.27682	0.0355874	0.361118
0 hrs wt uninfected vs 0 hrs wt infected	ENSG00000164938.14	TP53INP1	protein_coding	-1.27325	0.0355874	0.361118
0 hrs wt uninfected vs 0 hrs wt infected	ENSG00000128641.19	MYO1B	protein_coding	-1.23029	0.0355874	0.361118
0 hrs wt uninfected vs 0 hrs wt infected	ENSG00000140030.6	GPR65	protein_coding	-1.22684	0.0355874	0.361118
0 hrs wt uninfected vs 0 hrs wt infected	ENSG00000158691.15	ZSCAN12	protein_coding	-1.21596	0.0355874	0.361118
0 hrs wt uninfected vs 0 hrs wt infected	ENSG00000168763.16	CNNM3	protein_coding	-1.12474	0.0355874	0.361118
0 hrs wt uninfected vs 0 hrs wt infected	ENSG00000074966.11	TXK	protein_coding	1.06488	0.0355874	0.361118
0 hrs wt uninfected vs 0 hrs wt infected	ENSG00000203965.13	EFCAB7	protein_coding	-1.02781	0.0355874	0.361118
0 hrs wt uninfected vs 0 hrs wt infected	ENSG00000167524.16	RSKR	protein_coding	-1.0089	0.0355874	0.361118
0 hrs wt uninfected vs 0 hrs wt infected	ENSG00000072135.13	PTPN18	protein_coding	-1.00669	0.0355874	0.361118
0 hrs wt uninfected vs 0 hrs wt infected	ENSG00000149639.15	SOGA1	protein_coding	-1.00312	0.0355874	0.361118
0 hrs wt uninfected vs 0 hrs wt infected	ENSG00000140853.17	NLRC5	protein_coding	-0.950884	0.0355874	0.361118
0 hrs wt uninfected vs 0 hrs wt infected	ENSG00000185669.6	SNAI3	protein_coding	-0.950264	0.0355874	0.361118
0 hrs wt uninfected vs 0 hrs wt infected	ENSG00000273763.3	ENSG00000273763	transcribed_processed_pseudogene	-0.903819	0.0355874	0.361118
0 hrs wt uninfected vs 0 hrs wt infected	ENSG00000138468.16	SENP7	protein_coding	-0.889216	0.0355874	0.361118
0 hrs wt uninfected vs 0 hrs wt infected	ENSG00000197603.16	CPLANE1	protein_coding	-0.882746	0.0355874	0.361118
0 hrs wt uninfected vs 0 hrs wt infected	ENSG00000101363.13	MANBAL	protein_coding	0.791386	0.0355874	0.361118
0 hrs wt uninfected vs 0 hrs wt infected	ENSG00000073910.23	FRY	protein_coding	0.775438	0.0355874	0.361118
0 hrs wt uninfected vs 0 hrs wt infected	ENSG00000116711.10	PLA2G4A	protein_coding	-0.774224	0.0355874	0.361118
0 hrs wt uninfected vs 0 hrs wt infected	ENSG00000146540.15	C7orf50	protein_coding	0.758217	0.0355874	0.361118
0 hrs wt uninfected vs 0 hrs wt infected	ENSG00000137942.18	FNBP1L	protein_coding	-0.737926	0.0355874	0.361118
0 hrs wt uninfected vs 0 hrs wt infected	ENSG00000085978.22	ATG16L1	protein_coding	-0.734227	0.0355874	0.361118
0 hrs wt uninfected vs 0 hrs wt infected	ENSG00000183354.12	KIAA2026	protein_coding	-0.719187	0.0355874	0.361118
0 hrs wt uninfected vs 0 hrs wt infected	ENSG00000128908.18	INO80	protein_coding	-0.703819	0.0355874	0.361118
0 hrs wt uninfected vs 0 hrs wt infected	ENSG00000159210.10	SNF8	protein_coding	0.68703	0.0355874	0.361118
0 hrs wt uninfected vs 0 hrs wt infected	ENSG00000065665.21	SEC61A2	protein_coding	-0.685005	0.0355874	0.361118
0 hrs wt uninfected vs 0 hrs wt infected	ENSG00000115902.11	SLC1A4	protein_coding	-0.665617	0.0355874	0.361118
0 hrs wt uninfected vs 0 hrs wt infected	ENSG00000164944.12	VIRMA	protein_coding	-0.645019	0.0355874	0.361118
0 hrs wt uninfected vs 0 hrs wt infected	ENSG00000118680.14	MYL12B	protein_coding	0.629067	0.0355874	0.361118
0 hrs wt uninfected vs 0 hrs wt infected	ENSG00000168002.12	POLR2G	protein_coding	0.611585	0.0355874	0.361118
0 hrs wt uninfected vs 0 hrs wt infected	ENSG00000085231.14	AK6	protein_coding	0.603819	0.0355874	0.361118
0 hrs wt uninfected vs 0 hrs wt infected	ENSG00000196227.11	FAM217B	protein_coding	-0.596669	0.0355874	0.361118
0 hrs wt uninfected vs 0 hrs wt infected	ENSG00000226124.9	FTCDNL1	protein_coding	-0.589915	0.0355874	0.361118
0 hrs wt uninfected vs 0 hrs wt infected	ENSG00000128463.13	EMC4	protein_coding	0.587332	0.0355874	0.361118
0 hrs wt uninfected vs 0 hrs wt infected	ENSG00000068308.15	OTUD5	protein_coding	0.581593	0.0355874	0.361118
0 hrs wt uninfected vs 0 hrs wt infected	ENSG00000266472.6	MRPS21	protein_coding	0.577173	0.0355874	0.361118
0 hrs wt uninfected vs 0 hrs wt infected	ENSG00000188846.14	RPL14	protein_coding	0.573671	0.0355874	0.361118
0 hrs wt uninfected vs 0 hrs wt infected	ENSG00000065183.16	WDR3	protein_coding	-0.565745	0.0355874	0.361118
0 hrs wt uninfected vs 0 hrs wt infected	ENSG00000120437.9	ACAT2	protein_coding	0.554459	0.0355874	0.361118
0 hrs wt uninfected vs 0 hrs wt infected	ENSG00000105640.13	RPL18A	protein_coding	0.547333	0.0355874	0.361118
0 hrs wt uninfected vs 0 hrs wt infected	ENSG00000138246.17	DNAJC13	protein_coding	-0.539674	0.0355874	0.361118
0 hrs wt uninfected vs 0 hrs wt infected	ENSG00000143751.10	SDE2	protein_coding	-0.538626	0.0355874	0.361118
0 hrs wt uninfected vs 0 hrs wt infected	ENSG00000101181.18	MTG2	protein_coding	0.535775	0.0355874	0.361118
0 hrs wt uninfected vs 0 hrs wt infected	ENSG00000141424.13	SLC39A6	protein_coding	-0.522096	0.0355874	0.361118
0 hrs wt uninfected vs 0 hrs wt infected	ENSG00000185201.18	IFITM2	protein_coding	0.517123	0.0355874	0.361118
0 hrs wt uninfected vs 0 hrs wt infected	ENSG00000113790.11	EHHADH	protein_coding	-0.513212	0.0355874	0.361118
0 hrs wt uninfected vs 0 hrs wt infected	ENSG00000113811.12	SELENOK	protein_coding	0.504461	0.0355874	0.361118
0 hrs wt uninfected vs 0 hrs wt infected	ENSG00000168522.13	FNTA	protein_coding	-0.493142	0.0355874	0.361118
0 hrs wt uninfected vs 0 hrs wt infected	ENSG00000120860.11	WASHC3	protein_coding	0.492299	0.0355874	0.361118
0 hrs wt uninfected vs 0 hrs wt infected	ENSG00000164654.16	MIOS	protein_coding	-0.490098	0.0355874	0.361118
0 hrs wt uninfected vs 0 hrs wt infected	ENSG00000004961.15	HCCS	protein_coding	0.485956	0.0355874	0.361118
0 hrs wt uninfected vs 0 hrs wt infected	ENSG00000118707.11	TGIF2	protein_coding	-0.485151	0.0355874	0.361118
0 hrs wt uninfected vs 0 hrs wt infected	ENSG00000204120.16	GIGYF2	protein_coding	-0.475822	0.0355874	0.361118
0 hrs wt uninfected vs 0 hrs wt infected	ENSG00000129824.16	RPS4Y1	protein_coding	0.460937	0.0355874	0.361118
0 hrs wt uninfected vs 0 hrs wt infected	ENSG00000139372.15	TDG	protein_coding	-0.435203	0.0355874	0.361118
0 hrs wt uninfected vs 0 hrs wt infected	ENSG00000093000.19	NUP50	protein_coding	-0.433519	0.0355874	0.361118
0 hrs wt uninfected vs 0 hrs wt infected	ENSG00000125877.13	ITPA	protein_coding	0.433339	0.0355874	0.361118
0 hrs wt uninfected vs 0 hrs wt infected	ENSG00000134769.23	DTNA	protein_coding	-0.430918	0.0355874	0.361118
0 hrs wt uninfected vs 0 hrs wt infected	ENSG00000103121.9	CMC2	protein_coding	0.425344	0.0355874	0.361118
0 hrs wt uninfected vs 0 hrs wt infected	ENSG00000111906.18	HDDC2	protein_coding	0.411744	0.0355874	0.361118
0 hrs wt uninfected vs 0 hrs wt infected	ENSG00000143376.14	SNX27	protein_coding	-0.408748	0.0355874	0.361118
0 hrs wt uninfected vs 0 hrs wt infected	ENSG00000047410.14	TPR	protein_coding	-0.406221	0.0355874	0.361118
0 hrs wt uninfected vs 0 hrs wt infected	ENSG00000011376.12	LARS2	protein_coding	-0.405335	0.0355874	0.361118
0 hrs wt uninfected vs 0 hrs wt infected	ENSG00000109381.21	ELF2	protein_coding	-0.394439	0.0355874	0.361118
0 hrs wt uninfected vs 0 hrs wt infected	ENSG00000166471.11	TMEM41B	protein_coding	-0.389603	0.0355874	0.361118
0 hrs wt uninfected vs 0 hrs wt infected	ENSG00000206562.12	METTL6	protein_coding	0.379924	0.0355874	0.361118
0 hrs wt uninfected vs 0 hrs wt infected	ENSG00000143420.19	ENSA	protein_coding	0.376019	0.0355874	0.361118
0 hrs wt uninfected vs 0 hrs wt infected	ENSG00000132952.12	USPL1	protein_coding	-0.374355	0.0355874	0.361118
0 hrs wt uninfected vs 0 hrs wt infected	ENSG00000159692.16	CTBP1	protein_coding	0.368508	0.0355874	0.361118
0 hrs wt uninfected vs 0 hrs wt infected	ENSG00000205581.11	HMGN1	protein_coding	0.365733	0.0355874	0.361118
0 hrs wt uninfected vs 0 hrs wt infected	ENSG00000147383.11	NSDHL	protein_coding	0.359722	0.0355874	0.361118
0 hrs wt uninfected vs 0 hrs wt infected	ENSG00000141219.16	C17orf80	protein_coding	-0.34941	0.0355874	0.361118
0 hrs wt uninfected vs 0 hrs wt infected	ENSG00000160752.15	FDPS	protein_coding	0.340919	0.0355874	0.361118
0 hrs wt uninfected vs 0 hrs wt infected	ENSG00000164300.17	SERINC5	protein_coding	-0.335207	0.0355874	0.361118
0 hrs wt uninfected vs 0 hrs wt infected	ENSG00000114439.19	BBX	protein_coding	-0.315841	0.0355874	0.361118
0 hrs wt uninfected vs 0 hrs wt infected	ENSG00000160058.19	BSDC1	protein_coding	0.309058	0.0355874	0.361118
0 hrs wt uninfected vs 0 hrs wt infected	ENSG00000035141.8	FAM136A	protein_coding	-0.305059	0.0355874	0.361118
0 hrs wt uninfected vs 0 hrs wt infected	ENSG00000143390.18	RFX5	protein_coding	0.293077	0.0355874	0.361118
0 hrs wt uninfected vs 0 hrs wt infected	ENSG00000104375.17	STK3	protein_coding	0.286138	0.0355874	0.361118
0 hrs wt uninfected vs 0 hrs wt infected	ENSG00000115944.15	COX7A2L	protein_coding	0.257681	0.0355874	0.361118
0 hrs wt uninfected vs 0 hrs wt infected	ENSG00000144843.12	ADPRH	protein_coding	-0.24282	0.0355874	0.361118
0 hrs wt uninfected vs 0 hrs wt infected	ENSG00000115307.17	AUP1	protein_coding	0.224477	0.0355874	0.361118
0 hrs wt uninfected vs 0 hrs wt infected	ENSG00000168374.11	ARF4	protein_coding	0.201823	0.0355874	0.361118
0 hrs wt uninfected vs 0 hrs wt infected	ENSG00000142864.15	SERBP1	protein_coding	-0.186547	0.0355874	0.361118
0 hrs wt uninfected vs 0 hrs wt infected	ENSG00000204316.13	MRPL38	protein_coding	0.183014	0.0355874	0.361118
0 hrs wt uninfected vs 0 hrs wt infected	ENSG00000178913.9	TAF7	protein_coding	0.177383	0.0355874	0.361118
0 hrs wt uninfected vs 0 hrs wt infected	ENSG00000185787.15	MORF4L1	protein_coding	0.160558	0.0355874	0.361118
0 hrs wt uninfected vs 0 hrs wt infected	ENSG00000143368.10	SF3B4	protein_coding	0.142551	0.0355874	0.361118
0 hrs wt uninfected vs 0 hrs wt infected	ENSG00000153162.9	BMP6	protein_coding	1.65392	0.0394159	0.376983
0 hrs wt uninfected vs 0 hrs wt infected	ENSG00000131459.13	GFPT2	protein_coding	1.65213	0.0394159	0.376983
0 hrs wt uninfected vs 0 hrs wt infected	ENSG00000128045.7	RASL11B	protein_coding	-1.60095	0.0394159	0.376983
0 hrs wt uninfected vs 0 hrs wt infected	ENSG00000157107.14	FCHO2	protein_coding	-1.39644	0.0394159	0.376983
0 hrs wt uninfected vs 0 hrs wt infected	ENSG00000204104.12	TRAF3IP1	protein_coding	1.39219	0.0394159	0.376983
0 hrs wt uninfected vs 0 hrs wt infected	ENSG00000203499.12	IQANK1	protein_coding	-1.33619	0.0394159	0.376983
0 hrs wt uninfected vs 0 hrs wt infected	ENSG00000132003.10	ZSWIM4	protein_coding	1.30074	0.0394159	0.376983
0 hrs wt uninfected vs 0 hrs wt infected	ENSG00000152527.14	PLEKHH2	protein_coding	-1.2951	0.0394159	0.376983
0 hrs wt uninfected vs 0 hrs wt infected	ENSG00000135604.10	STX11	protein_coding	1.28773	0.0394159	0.376983
0 hrs wt uninfected vs 0 hrs wt infected	ENSG00000106688.12	SLC1A1	protein_coding	-1.24073	0.0394159	0.376983
0 hrs wt uninfected vs 0 hrs wt infected	ENSG00000078687.18	TNRC6C	protein_coding	-1.14955	0.0394159	0.376983
0 hrs wt uninfected vs 0 hrs wt infected	ENSG00000196935.10	SRGAP1	protein_coding	1.0574	0.0394159	0.376983
0 hrs wt uninfected vs 0 hrs wt infected	ENSG00000168734.14	PKIG	protein_coding	0.994223	0.0394159	0.376983
0 hrs wt uninfected vs 0 hrs wt infected	ENSG00000066933.16	MYO9A	protein_coding	-0.987286	0.0394159	0.376983
0 hrs wt uninfected vs 0 hrs wt infected	ENSG00000142405.22	NLRP12	protein_coding	-0.966844	0.0394159	0.376983
0 hrs wt uninfected vs 0 hrs wt infected	ENSG00000092439.16	TRPM7	protein_coding	-0.949175	0.0394159	0.376983
0 hrs wt uninfected vs 0 hrs wt infected	ENSG00000062582.14	MRPS24	protein_coding	0.912945	0.0394159	0.376983
0 hrs wt uninfected vs 0 hrs wt infected	ENSG00000180667.11	YOD1	protein_coding	-0.91153	0.0394159	0.376983
0 hrs wt uninfected vs 0 hrs wt infected	ENSG00000075426.12	FOSL2	protein_coding	0.872562	0.0394159	0.376983
0 hrs wt uninfected vs 0 hrs wt infected	ENSG00000079482.14	OPHN1	protein_coding	-0.854798	0.0394159	0.376983
0 hrs wt uninfected vs 0 hrs wt infected	ENSG00000163251.4	FZD5	protein_coding	-0.833414	0.0394159	0.376983
0 hrs wt uninfected vs 0 hrs wt infected	ENSG00000160190.14	SLC37A1	protein_coding	0.827163	0.0394159	0.376983
0 hrs wt uninfected vs 0 hrs wt infected	ENSG00000154957.14	ZNF18	protein_coding	-0.825035	0.0394159	0.376983
0 hrs wt uninfected vs 0 hrs wt infected	ENSG00000125611.16	CHCHD5	protein_coding	0.822294	0.0394159	0.376983
0 hrs wt uninfected vs 0 hrs wt infected	ENSG00000235568.7	NFAM1	protein_coding	-0.809686	0.0394159	0.376983
0 hrs wt uninfected vs 0 hrs wt infected	ENSG00000102081.16	FMR1	protein_coding	-0.796481	0.0394159	0.376983
0 hrs wt uninfected vs 0 hrs wt infected	ENSG00000078699.22	CBFA2T2	protein_coding	0.790316	0.0394159	0.376983
0 hrs wt uninfected vs 0 hrs wt infected	ENSG00000259956.2	RBM15B	protein_coding	0.773067	0.0394159	0.376983
0 hrs wt uninfected vs 0 hrs wt infected	ENSG00000283228.1	ENSG00000283228	protein_coding	-0.755041	0.0394159	0.376983
0 hrs wt uninfected vs 0 hrs wt infected	ENSG00000111877.18	MCM9	protein_coding	-0.753695	0.0394159	0.376983
0 hrs wt uninfected vs 0 hrs wt infected	ENSG00000142875.20	PRKACB	protein_coding	-0.732114	0.0394159	0.376983
0 hrs wt uninfected vs 0 hrs wt infected	ENSG00000169246.16	NPIPB3	protein_coding	-0.707793	0.0394159	0.376983
0 hrs wt uninfected vs 0 hrs wt infected	ENSG00000156928.5	MALSU1	protein_coding	0.697189	0.0394159	0.376983
0 hrs wt uninfected vs 0 hrs wt infected	ENSG00000183578.8	TNFAIP8L3	protein_coding	-0.684426	0.0394159	0.376983
0 hrs wt uninfected vs 0 hrs wt infected	ENSG00000163577.8	EIF5A2	protein_coding	-0.654631	0.0394159	0.376983
0 hrs wt uninfected vs 0 hrs wt infected	ENSG00000101188.5	NTSR1	protein_coding	-0.637944	0.0394159	0.376983
0 hrs wt uninfected vs 0 hrs wt infected	ENSG00000166025.18	AMOTL1	protein_coding	-0.629105	0.0394159	0.376983
0 hrs wt uninfected vs 0 hrs wt infected	ENSG00000187049.11	TMEM216	protein_coding	0.622681	0.0394159	0.376983
0 hrs wt uninfected vs 0 hrs wt infected	ENSG00000125743.11	SNRPD2	protein_coding	0.620573	0.0394159	0.376983
0 hrs wt uninfected vs 0 hrs wt infected	ENSG00000104626.15	ERI1	protein_coding	-0.61407	0.0394159	0.376983
0 hrs wt uninfected vs 0 hrs wt infected	ENSG00000092148.14	HECTD1	protein_coding	-0.603518	0.0394159	0.376983
0 hrs wt uninfected vs 0 hrs wt infected	ENSG00000168273.8	SMIM4	protein_coding	-0.603469	0.0394159	0.376983
0 hrs wt uninfected vs 0 hrs wt infected	ENSG00000176407.18	KCMF1	protein_coding	0.597156	0.0394159	0.376983
0 hrs wt uninfected vs 0 hrs wt infected	ENSG00000008988.11	RPS20	protein_coding	0.578859	0.0394159	0.376983
0 hrs wt uninfected vs 0 hrs wt infected	ENSG00000163382.13	NAXE	protein_coding	0.572501	0.0394159	0.376983
0 hrs wt uninfected vs 0 hrs wt infected	ENSG00000196922.11	ZNF252P	transcribed_unprocessed_pseudogene	-0.57186	0.0394159	0.376983
0 hrs wt uninfected vs 0 hrs wt infected	ENSG00000164284.15	GRPEL2	protein_coding	-0.566011	0.0394159	0.376983
0 hrs wt uninfected vs 0 hrs wt infected	ENSG00000213020.10	ZNF611	protein_coding	-0.565473	0.0394159	0.376983
0 hrs wt uninfected vs 0 hrs wt infected	ENSG00000152520.14	PAN3	protein_coding	-0.559197	0.0394159	0.376983
0 hrs wt uninfected vs 0 hrs wt infected	ENSG00000067082.15	KLF6	protein_coding	0.558665	0.0394159	0.376983
0 hrs wt uninfected vs 0 hrs wt infected	ENSG00000140365.16	COMMD4	protein_coding	0.535684	0.0394159	0.376983
0 hrs wt uninfected vs 0 hrs wt infected	ENSG00000100216.6	TOMM22	protein_coding	0.533642	0.0394159	0.376983
0 hrs wt uninfected vs 0 hrs wt infected	ENSG00000189339.12	SLC35E2B	protein_coding	-0.533372	0.0394159	0.376983
0 hrs wt uninfected vs 0 hrs wt infected	ENSG00000275835.5	TUBGCP5	protein_coding	-0.52191	0.0394159	0.376983
0 hrs wt uninfected vs 0 hrs wt infected	ENSG00000137491.15	SLCO2B1	protein_coding	-0.516297	0.0394159	0.376983
0 hrs wt uninfected vs 0 hrs wt infected	ENSG00000142676.14	RPL11	protein_coding	0.500756	0.0394159	0.376983
0 hrs wt uninfected vs 0 hrs wt infected	ENSG00000085511.20	MAP3K4	protein_coding	-0.493127	0.0394159	0.376983
0 hrs wt uninfected vs 0 hrs wt infected	ENSG00000102898.12	NUTF2	protein_coding	0.470558	0.0394159	0.376983
0 hrs wt uninfected vs 0 hrs wt infected	ENSG00000166401.15	SERPINB8	protein_coding	0.435583	0.0394159	0.376983
0 hrs wt uninfected vs 0 hrs wt infected	ENSG00000100796.18	PPP4R3A	protein_coding	-0.430841	0.0394159	0.376983
0 hrs wt uninfected vs 0 hrs wt infected	ENSG00000162384.14	CZIB	protein_coding	0.419909	0.0394159	0.376983
0 hrs wt uninfected vs 0 hrs wt infected	ENSG00000137992.15	DBT	protein_coding	-0.400508	0.0394159	0.376983
0 hrs wt uninfected vs 0 hrs wt infected	ENSG00000153130.18	SCOC	protein_coding	-0.350209	0.0394159	0.376983
0 hrs wt uninfected vs 0 hrs wt infected	ENSG00000168090.10	COPS6	protein_coding	0.343649	0.0394159	0.376983
0 hrs wt uninfected vs 0 hrs wt infected	ENSG00000123146.20	ADGRE5	protein_coding	0.341126	0.0394159	0.376983
0 hrs wt uninfected vs 0 hrs wt infected	ENSG00000131100.13	ATP6V1E1	protein_coding	0.320644	0.0394159	0.376983
0 hrs wt uninfected vs 0 hrs wt infected	ENSG00000184047.20	DIABLO	protein_coding	0.320491	0.0394159	0.376983
0 hrs wt uninfected vs 0 hrs wt infected	ENSG00000174695.10	TMEM167A	protein_coding	0.307362	0.0394159	0.376983
0 hrs wt uninfected vs 0 hrs wt infected	ENSG00000113552.16	GNPDA1	protein_coding	-0.276384	0.0394159	0.376983
0 hrs wt uninfected vs 0 hrs wt infected	ENSG00000111481.10	COPZ1	protein_coding	0.243046	0.0394159	0.376983
0 hrs wt uninfected vs 0 hrs wt infected	ENSG00000162377.6	COA7	protein_coding	-0.219006	0.0394159	0.376983
0 hrs wt uninfected vs 0 hrs wt infected	ENSG00000163512.14	AZI2	protein_coding	0.196129	0.0394159	0.376983
0 hrs wt uninfected vs 0 hrs wt infected	ENSG00000162924.15	REL	protein_coding	2.18497	0.042883	0.392898
0 hrs wt uninfected vs 0 hrs wt infected	ENSG00000154529.15	CNTNAP3B	protein_coding	-1.69361	0.042883	0.392898
0 hrs wt uninfected vs 0 hrs wt infected	ENSG00000159788.20	RGS12	protein_coding	-1.53001	0.042883	0.392898
0 hrs wt uninfected vs 0 hrs wt infected	ENSG00000156172.6	CFAP418	protein_coding	-1.40289	0.042883	0.392898
0 hrs wt uninfected vs 0 hrs wt infected	ENSG00000230457.3	PA2G4P4	processed_pseudogene	-1.39193	0.042883	0.392898
0 hrs wt uninfected vs 0 hrs wt infected	ENSG00000122691.13	TWIST1	protein_coding	1.28936	0.042883	0.392898
0 hrs wt uninfected vs 0 hrs wt infected	ENSG00000197566.10	ZNF624	protein_coding	-1.26611	0.042883	0.392898
0 hrs wt uninfected vs 0 hrs wt infected	ENSG00000253953.3	PCDHGB4	protein_coding	-1.205	0.042883	0.392898
0 hrs wt uninfected vs 0 hrs wt infected	ENSG00000152556.17	PFKM	protein_coding	1.15768	0.042883	0.392898
0 hrs wt uninfected vs 0 hrs wt infected	ENSG00000139946.10	PELI2	protein_coding	-1.14046	0.042883	0.392898
0 hrs wt uninfected vs 0 hrs wt infected	ENSG00000232593.7	KANTR	protein_coding	-1.08621	0.042883	0.392898
0 hrs wt uninfected vs 0 hrs wt infected	ENSG00000163406.11	SLC15A2	protein_coding	-1.07258	0.042883	0.392898
0 hrs wt uninfected vs 0 hrs wt infected	ENSG00000241549.8	GUSBP2	transcribed_unprocessed_pseudogene	-1.03296	0.042883	0.392898
0 hrs wt uninfected vs 0 hrs wt infected	ENSG00000156042.19	CFAP70	protein_coding	1.0141	0.042883	0.392898
0 hrs wt uninfected vs 0 hrs wt infected	ENSG00000169403.12	PTAFR	protein_coding	0.9981	0.042883	0.392898
0 hrs wt uninfected vs 0 hrs wt infected	ENSG00000173511.10	VEGFB	protein_coding	0.970126	0.042883	0.392898
0 hrs wt uninfected vs 0 hrs wt infected	ENSG00000083844.10	ZNF264	protein_coding	-0.949312	0.042883	0.392898
0 hrs wt uninfected vs 0 hrs wt infected	ENSG00000006015.18	REX1BD	protein_coding	0.889812	0.042883	0.392898
0 hrs wt uninfected vs 0 hrs wt infected	ENSG00000198879.13	SFMBT2	protein_coding	-0.873121	0.042883	0.392898
0 hrs wt uninfected vs 0 hrs wt infected	ENSG00000125657.5	TNFSF9	protein_coding	-0.844648	0.042883	0.392898
0 hrs wt uninfected vs 0 hrs wt infected	ENSG00000169499.15	PLEKHA2	protein_coding	-0.84059	0.042883	0.392898
0 hrs wt uninfected vs 0 hrs wt infected	ENSG00000174684.7	B4GAT1	protein_coding	-0.783666	0.042883	0.392898
0 hrs wt uninfected vs 0 hrs wt infected	ENSG00000167208.16	SNX20	protein_coding	0.764668	0.042883	0.392898
0 hrs wt uninfected vs 0 hrs wt infected	ENSG00000198252.12	STYX	protein_coding	-0.762526	0.042883	0.392898
0 hrs wt uninfected vs 0 hrs wt infected	ENSG00000088836.14	SLC4A11	protein_coding	0.720179	0.042883	0.392898
0 hrs wt uninfected vs 0 hrs wt infected	ENSG00000169598.17	DFFB	protein_coding	0.708249	0.042883	0.392898
0 hrs wt uninfected vs 0 hrs wt infected	ENSG00000213799.13	ZNF845	protein_coding	-0.692288	0.042883	0.392898
0 hrs wt uninfected vs 0 hrs wt infected	ENSG00000106400.12	ZNHIT1	protein_coding	0.665428	0.042883	0.392898
0 hrs wt uninfected vs 0 hrs wt infected	ENSG00000155561.15	NUP205	protein_coding	-0.64559	0.042883	0.392898
0 hrs wt uninfected vs 0 hrs wt infected	ENSG00000105726.17	ATP13A1	protein_coding	-0.627711	0.042883	0.392898
0 hrs wt uninfected vs 0 hrs wt infected	ENSG00000277117.5	ENSG00000277117	protein_coding	0.621095	0.042883	0.392898
0 hrs wt uninfected vs 0 hrs wt infected	ENSG00000273611.5	ZNHIT3	protein_coding	0.578236	0.042883	0.392898
0 hrs wt uninfected vs 0 hrs wt infected	ENSG00000214655.11	ZSWIM8	protein_coding	0.550027	0.042883	0.392898
0 hrs wt uninfected vs 0 hrs wt infected	ENSG00000121039.10	RDH10	protein_coding	0.537136	0.042883	0.392898
0 hrs wt uninfected vs 0 hrs wt infected	ENSG00000271601.4	LIX1L	protein_coding	-0.529433	0.042883	0.392898
0 hrs wt uninfected vs 0 hrs wt infected	ENSG00000139746.16	RBM26	protein_coding	-0.455321	0.042883	0.392898
0 hrs wt uninfected vs 0 hrs wt infected	ENSG00000108439.11	PNPO	protein_coding	-0.452688	0.042883	0.392898
0 hrs wt uninfected vs 0 hrs wt infected	ENSG00000135093.13	USP30	protein_coding	-0.451287	0.042883	0.392898
0 hrs wt uninfected vs 0 hrs wt infected	ENSG00000168334.9	XIRP1	protein_coding	0.440949	0.042883	0.392898
0 hrs wt uninfected vs 0 hrs wt infected	ENSG00000005471.19	ABCB4	protein_coding	-0.440618	0.042883	0.392898
0 hrs wt uninfected vs 0 hrs wt infected	ENSG00000105829.13	BET1	protein_coding	0.439119	0.042883	0.392898
0 hrs wt uninfected vs 0 hrs wt infected	ENSG00000140396.13	NCOA2	protein_coding	-0.428461	0.042883	0.392898
0 hrs wt uninfected vs 0 hrs wt infected	ENSG00000119616.11	FCF1	protein_coding	-0.408464	0.042883	0.392898
0 hrs wt uninfected vs 0 hrs wt infected	ENSG00000182923.20	CEP63	protein_coding	-0.386449	0.042883	0.392898
0 hrs wt uninfected vs 0 hrs wt infected	ENSG00000125741.6	OPA3	protein_coding	0.369773	0.042883	0.392898
0 hrs wt uninfected vs 0 hrs wt infected	ENSG00000166170.12	BAG5	protein_coding	-0.351867	0.042883	0.392898
0 hrs wt uninfected vs 0 hrs wt infected	ENSG00000111843.14	TMEM14C	protein_coding	0.338928	0.042883	0.392898
0 hrs wt uninfected vs 0 hrs wt infected	ENSG00000162910.19	MRPL55	protein_coding	0.336395	0.042883	0.392898
0 hrs wt uninfected vs 0 hrs wt infected	ENSG00000122783.17	CYREN	protein_coding	0.326057	0.042883	0.392898
0 hrs wt uninfected vs 0 hrs wt infected	ENSG00000121022.14	COPS5	protein_coding	0.316804	0.042883	0.392898
0 hrs wt uninfected vs 0 hrs wt infected	ENSG00000105607.13	GCDH	protein_coding	-0.308004	0.042883	0.392898
0 hrs wt uninfected vs 0 hrs wt infected	ENSG00000080802.20	CNOT4	protein_coding	-0.290868	0.042883	0.392898
0 hrs wt uninfected vs 0 hrs wt infected	ENSG00000146007.11	ZMAT2	protein_coding	0.273005	0.042883	0.392898
0 hrs wt uninfected vs 0 hrs wt infected	ENSG00000154582.18	ELOC	protein_coding	0.252121	0.042883	0.392898
0 hrs wt uninfected vs 0 hrs wt infected	ENSG00000175203.17	DCTN2	protein_coding	0.244197	0.042883	0.392898
0 hrs wt uninfected vs 0 hrs wt infected	ENSG00000125148.7	MT2A	protein_coding	1.4763	0.0459755	0.396096
0 hrs wt uninfected vs 0 hrs wt infected	ENSG00000137501.18	SYTL2	protein_coding	1.45985	0.0459755	0.396096
0 hrs wt uninfected vs 0 hrs wt infected	ENSG00000168026.19	TTC21A	protein_coding	-1.42654	0.0459755	0.396096
0 hrs wt uninfected vs 0 hrs wt infected	ENSG00000237636.3	ANKRD26P3	unprocessed_pseudogene	1.38871	0.0459755	0.396096
0 hrs wt uninfected vs 0 hrs wt infected	ENSG00000169607.13	CKAP2L	protein_coding	1.38394	0.0459755	0.396096
0 hrs wt uninfected vs 0 hrs wt infected	ENSG00000056277.16	ZNF280C	protein_coding	-1.31912	0.0459755	0.396096
0 hrs wt uninfected vs 0 hrs wt infected	ENSG00000162614.19	NEXN	protein_coding	-1.27586	0.0459755	0.396096
0 hrs wt uninfected vs 0 hrs wt infected	ENSG00000173950.16	XXYLT1	protein_coding	-1.20152	0.0459755	0.396096
0 hrs wt uninfected vs 0 hrs wt infected	ENSG00000189042.14	ZNF567	protein_coding	-1.07463	0.0459755	0.396096
0 hrs wt uninfected vs 0 hrs wt infected	ENSG00000138172.11	CALHM2	protein_coding	-1.01667	0.0459755	0.396096
0 hrs wt uninfected vs 0 hrs wt infected	ENSG00000160229.13	ZNF66	protein_coding	-1.01063	0.0459755	0.396096
0 hrs wt uninfected vs 0 hrs wt infected	ENSG00000084676.16	NCOA1	protein_coding	-0.982157	0.0459755	0.396096
0 hrs wt uninfected vs 0 hrs wt infected	ENSG00000196436.9	NPIPB15	protein_coding	-0.969302	0.0459755	0.396096
0 hrs wt uninfected vs 0 hrs wt infected	ENSG00000143499.14	SMYD2	protein_coding	-0.960621	0.0459755	0.396096
0 hrs wt uninfected vs 0 hrs wt infected	ENSG00000150961.15	SEC24D	protein_coding	-0.937143	0.0459755	0.396096
0 hrs wt uninfected vs 0 hrs wt infected	ENSG00000143515.20	ATP8B2	protein_coding	-0.936387	0.0459755	0.396096
0 hrs wt uninfected vs 0 hrs wt infected	ENSG00000126464.15	PRR12	protein_coding	0.933269	0.0459755	0.396096
0 hrs wt uninfected vs 0 hrs wt infected	ENSG00000134852.15	CLOCK	protein_coding	-0.926568	0.0459755	0.396096
0 hrs wt uninfected vs 0 hrs wt infected	ENSG00000262814.8	MRPL12	protein_coding	0.922071	0.0459755	0.396096
0 hrs wt uninfected vs 0 hrs wt infected	ENSG00000175467.15	SART1	protein_coding	0.913037	0.0459755	0.396096
0 hrs wt uninfected vs 0 hrs wt infected	ENSG00000197852.12	INKA2	protein_coding	0.882737	0.0459755	0.396096
0 hrs wt uninfected vs 0 hrs wt infected	ENSG00000203814.7	H2BC18	protein_coding	0.875421	0.0459755	0.396096
0 hrs wt uninfected vs 0 hrs wt infected	ENSG00000130052.14	STARD8	protein_coding	-0.862491	0.0459755	0.396096
0 hrs wt uninfected vs 0 hrs wt infected	ENSG00000152147.11	GEMIN6	protein_coding	0.853138	0.0459755	0.396096
0 hrs wt uninfected vs 0 hrs wt infected	ENSG00000187051.9	RPS19BP1	protein_coding	0.851999	0.0459755	0.396096
0 hrs wt uninfected vs 0 hrs wt infected	ENSG00000123933.17	MXD4	protein_coding	0.815726	0.0459755	0.396096
0 hrs wt uninfected vs 0 hrs wt infected	ENSG00000169249.14	ZRSR2	protein_coding	-0.78219	0.0459755	0.396096
0 hrs wt uninfected vs 0 hrs wt infected	ENSG00000103496.15	STX4	protein_coding	0.76001	0.0459755	0.396096
0 hrs wt uninfected vs 0 hrs wt infected	ENSG00000136108.15	CKAP2	protein_coding	-0.758199	0.0459755	0.396096
0 hrs wt uninfected vs 0 hrs wt infected	ENSG00000196605.7	ZNF846	protein_coding	-0.755119	0.0459755	0.396096
0 hrs wt uninfected vs 0 hrs wt infected	ENSG00000165476.14	REEP3	protein_coding	-0.697499	0.0459755	0.396096
0 hrs wt uninfected vs 0 hrs wt infected	ENSG00000185010.15	F8	protein_coding	-0.692718	0.0459755	0.396096
0 hrs wt uninfected vs 0 hrs wt infected	ENSG00000177119.17	ANO6	protein_coding	-0.69046	0.0459755	0.396096
0 hrs wt uninfected vs 0 hrs wt infected	ENSG00000173207.13	CKS1B	protein_coding	0.665521	0.0459755	0.396096
0 hrs wt uninfected vs 0 hrs wt infected	ENSG00000130177.16	CDC16	protein_coding	-0.658255	0.0459755	0.396096
0 hrs wt uninfected vs 0 hrs wt infected	ENSG00000126267.11	COX6B1	protein_coding	0.638367	0.0459755	0.396096
0 hrs wt uninfected vs 0 hrs wt infected	ENSG00000156050.10	FAM161B	protein_coding	-0.638049	0.0459755	0.396096
0 hrs wt uninfected vs 0 hrs wt infected	ENSG00000136878.14	USP20	protein_coding	-0.637463	0.0459755	0.396096
0 hrs wt uninfected vs 0 hrs wt infected	ENSG00000082641.16	NFE2L1	protein_coding	-0.611741	0.0459755	0.396096
0 hrs wt uninfected vs 0 hrs wt infected	ENSG00000147679.12	UTP23	protein_coding	0.611487	0.0459755	0.396096
0 hrs wt uninfected vs 0 hrs wt infected	ENSG00000105404.11	RABAC1	protein_coding	0.60795	0.0459755	0.396096
0 hrs wt uninfected vs 0 hrs wt infected	ENSG00000154429.11	CCSAP	protein_coding	-0.603555	0.0459755	0.396096
0 hrs wt uninfected vs 0 hrs wt infected	ENSG00000284024.4	ENSG00000284024	protein_coding	-0.594691	0.0459755	0.396096
0 hrs wt uninfected vs 0 hrs wt infected	ENSG00000196550.11	FAM72A	protein_coding	0.588408	0.0459755	0.396096
0 hrs wt uninfected vs 0 hrs wt infected	ENSG00000135837.16	CEP350	protein_coding	0.573168	0.0459755	0.396096
0 hrs wt uninfected vs 0 hrs wt infected	ENSG00000270757.1	HSPE1-MOB4	protein_coding	0.571245	0.0459755	0.396096
0 hrs wt uninfected vs 0 hrs wt infected	ENSG00000167397.15	VKORC1	protein_coding	0.539462	0.0459755	0.396096
0 hrs wt uninfected vs 0 hrs wt infected	ENSG00000213465.8	ARL2	protein_coding	0.537632	0.0459755	0.396096
0 hrs wt uninfected vs 0 hrs wt infected	ENSG00000118197.14	DDX59	protein_coding	0.53759	0.0459755	0.396096
0 hrs wt uninfected vs 0 hrs wt infected	ENSG00000128185.10	DGCR6L	protein_coding	0.519905	0.0459755	0.396096
0 hrs wt uninfected vs 0 hrs wt infected	ENSG00000156983.17	BRPF1	protein_coding	-0.514533	0.0459755	0.396096
0 hrs wt uninfected vs 0 hrs wt infected	ENSG00000112029.10	FBXO5	protein_coding	-0.509839	0.0459755	0.396096
0 hrs wt uninfected vs 0 hrs wt infected	ENSG00000119655.11	NPC2	protein_coding	0.509562	0.0459755	0.396096
0 hrs wt uninfected vs 0 hrs wt infected	ENSG00000270647.7	TAF15	protein_coding	0.507132	0.0459755	0.396096
0 hrs wt uninfected vs 0 hrs wt infected	ENSG00000083093.10	PALB2	protein_coding	-0.472057	0.0459755	0.396096
0 hrs wt uninfected vs 0 hrs wt infected	ENSG00000154174.8	TOMM70	protein_coding	-0.471	0.0459755	0.396096
0 hrs wt uninfected vs 0 hrs wt infected	ENSG00000175899.15	A2M	protein_coding	-0.466878	0.0459755	0.396096
0 hrs wt uninfected vs 0 hrs wt infected	ENSG00000142937.12	RPS8	protein_coding	0.463232	0.0459755	0.396096
0 hrs wt uninfected vs 0 hrs wt infected	ENSG00000171631.16	P2RY6	protein_coding	0.452368	0.0459755	0.396096
0 hrs wt uninfected vs 0 hrs wt infected	ENSG00000273899.5	NOL12	protein_coding	0.450416	0.0459755	0.396096
0 hrs wt uninfected vs 0 hrs wt infected	ENSG00000065060.18	UHRF1BP1	protein_coding	-0.433772	0.0459755	0.396096
0 hrs wt uninfected vs 0 hrs wt infected	ENSG00000198042.11	MAK16	protein_coding	-0.431786	0.0459755	0.396096
0 hrs wt uninfected vs 0 hrs wt infected	ENSG00000114956.20	DGUOK	protein_coding	0.427346	0.0459755	0.396096
0 hrs wt uninfected vs 0 hrs wt infected	ENSG00000196998.19	WDR45	protein_coding	0.424246	0.0459755	0.396096
0 hrs wt uninfected vs 0 hrs wt infected	ENSG00000156735.11	BAG4	protein_coding	-0.41675	0.0459755	0.396096
0 hrs wt uninfected vs 0 hrs wt infected	ENSG00000102178.13	UBL4A	protein_coding	-0.416541	0.0459755	0.396096
0 hrs wt uninfected vs 0 hrs wt infected	ENSG00000156136.10	DCK	protein_coding	-0.398208	0.0459755	0.396096
0 hrs wt uninfected vs 0 hrs wt infected	ENSG00000143436.11	MRPL9	protein_coding	0.389916	0.0459755	0.396096
0 hrs wt uninfected vs 0 hrs wt infected	ENSG00000205531.13	NAP1L4	protein_coding	-0.364042	0.0459755	0.396096
0 hrs wt uninfected vs 0 hrs wt infected	ENSG00000104872.11	PIH1D1	protein_coding	0.360543	0.0459755	0.396096
0 hrs wt uninfected vs 0 hrs wt infected	ENSG00000155093.19	PTPRN2	protein_coding	-0.359945	0.0459755	0.396096
0 hrs wt uninfected vs 0 hrs wt infected	ENSG00000166579.16	NDEL1	protein_coding	0.342964	0.0459755	0.396096
0 hrs wt uninfected vs 0 hrs wt infected	ENSG00000146701.12	MDH2	protein_coding	0.331883	0.0459755	0.396096
0 hrs wt uninfected vs 0 hrs wt infected	ENSG00000154727.11	GABPA	protein_coding	-0.322219	0.0459755	0.396096
0 hrs wt uninfected vs 0 hrs wt infected	ENSG00000143252.16	SDHC	protein_coding	0.319643	0.0459755	0.396096
0 hrs wt uninfected vs 0 hrs wt infected	ENSG00000041357.16	PSMA4	protein_coding	0.310801	0.0459755	0.396096
0 hrs wt uninfected vs 0 hrs wt infected	ENSG00000175110.14	MRPS22	protein_coding	0.302042	0.0459755	0.396096
0 hrs wt uninfected vs 0 hrs wt infected	ENSG00000100934.15	SEC23A	protein_coding	-0.29028	0.0459755	0.396096
0 hrs wt uninfected vs 0 hrs wt infected	ENSG00000188603.22	CLN3	protein_coding	-0.274436	0.0459755	0.396096
0 hrs wt uninfected vs 0 hrs wt infected	ENSG00000171861.11	MRM3	protein_coding	0.258172	0.0459755	0.396096
0 hrs wt uninfected vs 0 hrs wt infected	ENSG00000107951.15	MTPAP	protein_coding	-0.255281	0.0459755	0.396096
0 hrs wt uninfected vs 0 hrs wt infected	ENSG00000126524.11	SBDS	protein_coding	0.20144	0.0459755	0.396096
0 hrs wt uninfected vs 0 hrs wt infected	ENSG00000136504.13	KAT7	protein_coding	-0.196235	0.0459755	0.396096
0 hrs wt uninfected vs 0 hrs wt infected	ENSG00000168970.22	JMJD7-PLA2G4B	protein_coding	-1.64909	0.0493299	0.407422
0 hrs wt uninfected vs 0 hrs wt infected	ENSG00000178996.14	SNX18	protein_coding	-1.59913	0.0493299	0.407422
0 hrs wt uninfected vs 0 hrs wt infected	ENSG00000152104.12	PTPN14	protein_coding	-1.2074	0.0493299	0.407422
0 hrs wt uninfected vs 0 hrs wt infected	ENSG00000146192.15	FGD2	protein_coding	-1.18329	0.0493299	0.407422
0 hrs wt uninfected vs 0 hrs wt infected	ENSG00000110057.8	UNC93B1	protein_coding	-1.02483	0.0493299	0.407422
0 hrs wt uninfected vs 0 hrs wt infected	ENSG00000235859.5	ENSG00000235859	processed_pseudogene	-0.948825	0.0493299	0.407422
0 hrs wt uninfected vs 0 hrs wt infected	ENSG00000021574.13	SPAST	protein_coding	-0.944078	0.0493299	0.407422
0 hrs wt uninfected vs 0 hrs wt infected	ENSG00000148158.17	SNX30	protein_coding	-0.910111	0.0493299	0.407422
0 hrs wt uninfected vs 0 hrs wt infected	ENSG00000138448.12	ITGAV	protein_coding	-0.903855	0.0493299	0.407422
0 hrs wt uninfected vs 0 hrs wt infected	ENSG00000175449.14	RFESD	protein_coding	-0.886306	0.0493299	0.407422
0 hrs wt uninfected vs 0 hrs wt infected	ENSG00000135766.9	EGLN1	protein_coding	-0.844945	0.0493299	0.407422
0 hrs wt uninfected vs 0 hrs wt infected	ENSG00000153832.12	FBXO36	protein_coding	-0.833709	0.0493299	0.407422
0 hrs wt uninfected vs 0 hrs wt infected	ENSG00000249709.8	ZNF564	protein_coding	-0.753085	0.0493299	0.407422
0 hrs wt uninfected vs 0 hrs wt infected	ENSG00000184640.20	SEPTIN9	protein_coding	-0.743295	0.0493299	0.407422
0 hrs wt uninfected vs 0 hrs wt infected	ENSG00000197062.12	ZSCAN26	protein_coding	-0.732932	0.0493299	0.407422
0 hrs wt uninfected vs 0 hrs wt infected	ENSG00000104980.8	TIMM44	protein_coding	0.729698	0.0493299	0.407422
0 hrs wt uninfected vs 0 hrs wt infected	ENSG00000112139.17	MDGA1	protein_coding	0.721985	0.0493299	0.407422
0 hrs wt uninfected vs 0 hrs wt infected	ENSG00000105518.14	TMEM205	protein_coding	0.709334	0.0493299	0.407422
0 hrs wt uninfected vs 0 hrs wt infected	ENSG00000146918.20	NCAPG2	protein_coding	-0.690024	0.0493299	0.407422
0 hrs wt uninfected vs 0 hrs wt infected	ENSG00000100575.14	TIMM9	protein_coding	0.681819	0.0493299	0.407422
0 hrs wt uninfected vs 0 hrs wt infected	ENSG00000115694.15	STK25	protein_coding	0.647553	0.0493299	0.407422
0 hrs wt uninfected vs 0 hrs wt infected	ENSG00000184990.13	SIVA1	protein_coding	0.623917	0.0493299	0.407422
0 hrs wt uninfected vs 0 hrs wt infected	ENSG00000053371.13	AKR7A2	protein_coding	0.61591	0.0493299	0.407422
0 hrs wt uninfected vs 0 hrs wt infected	ENSG00000160087.21	UBE2J2	protein_coding	0.590082	0.0493299	0.407422
0 hrs wt uninfected vs 0 hrs wt infected	ENSG00000100142.16	POLR2F	protein_coding	0.589906	0.0493299	0.407422
0 hrs wt uninfected vs 0 hrs wt infected	ENSG00000155011.9	DKK2	protein_coding	-0.583632	0.0493299	0.407422
0 hrs wt uninfected vs 0 hrs wt infected	ENSG00000178980.16	SELENOW	protein_coding	0.579679	0.0493299	0.407422
0 hrs wt uninfected vs 0 hrs wt infected	ENSG00000099977.15	DDT	protein_coding	0.570921	0.0493299	0.407422
0 hrs wt uninfected vs 0 hrs wt infected	ENSG00000114405.11	C3orf14	protein_coding	0.568609	0.0493299	0.407422
0 hrs wt uninfected vs 0 hrs wt infected	ENSG00000219200.12	RNASEK	protein_coding	0.565924	0.0493299	0.407422
0 hrs wt uninfected vs 0 hrs wt infected	ENSG00000159110.21	IFNAR2	protein_coding	0.557382	0.0493299	0.407422
0 hrs wt uninfected vs 0 hrs wt infected	ENSG00000095066.12	HOOK2	protein_coding	0.542363	0.0493299	0.407422
0 hrs wt uninfected vs 0 hrs wt infected	ENSG00000166595.12	CIAO2B	protein_coding	0.541718	0.0493299	0.407422
0 hrs wt uninfected vs 0 hrs wt infected	ENSG00000162642.14	C1orf52	protein_coding	0.539611	0.0493299	0.407422
0 hrs wt uninfected vs 0 hrs wt infected	ENSG00000137100.16	DCTN3	protein_coding	0.536584	0.0493299	0.407422
0 hrs wt uninfected vs 0 hrs wt infected	ENSG00000118777.12	ABCG2	protein_coding	-0.514722	0.0493299	0.407422
0 hrs wt uninfected vs 0 hrs wt infected	ENSG00000111775.3	COX6A1	protein_coding	0.512932	0.0493299	0.407422
0 hrs wt uninfected vs 0 hrs wt infected	ENSG00000132581.10	SDF2	protein_coding	0.505197	0.0493299	0.407422
0 hrs wt uninfected vs 0 hrs wt infected	ENSG00000135002.12	RFK	protein_coding	0.471148	0.0493299	0.407422
0 hrs wt uninfected vs 0 hrs wt infected	ENSG00000139112.11	GABARAPL1	protein_coding	0.461519	0.0493299	0.407422
0 hrs wt uninfected vs 0 hrs wt infected	ENSG00000188186.11	LAMTOR4	protein_coding	0.452139	0.0493299	0.407422
0 hrs wt uninfected vs 0 hrs wt infected	ENSG00000162298.19	SYVN1	protein_coding	0.448504	0.0493299	0.407422
0 hrs wt uninfected vs 0 hrs wt infected	ENSG00000136319.12	TTC5	protein_coding	-0.44745	0.0493299	0.407422
0 hrs wt uninfected vs 0 hrs wt infected	ENSG00000215712.11	TMEM242	protein_coding	0.442549	0.0493299	0.407422
0 hrs wt uninfected vs 0 hrs wt infected	ENSG00000121058.5	COIL	protein_coding	-0.422229	0.0493299	0.407422
0 hrs wt uninfected vs 0 hrs wt infected	ENSG00000138592.14	USP8	protein_coding	-0.393227	0.0493299	0.407422
0 hrs wt uninfected vs 0 hrs wt infected	ENSG00000122299.12	ZC3H7A	protein_coding	-0.382817	0.0493299	0.407422
0 hrs wt uninfected vs 0 hrs wt infected	ENSG00000146842.17	TMEM209	protein_coding	-0.374518	0.0493299	0.407422
0 hrs wt uninfected vs 0 hrs wt infected	ENSG00000170873.19	MTSS1	protein_coding	0.373807	0.0493299	0.407422
0 hrs wt uninfected vs 0 hrs wt infected	ENSG00000261740.7	BOLA2-SMG1P6	protein_coding	0.370254	0.0493299	0.407422
0 hrs wt uninfected vs 0 hrs wt infected	ENSG00000125454.12	SLC25A19	protein_coding	0.366946	0.0493299	0.407422
0 hrs wt uninfected vs 0 hrs wt infected	ENSG00000136161.13	RCBTB2	protein_coding	-0.357688	0.0493299	0.407422
0 hrs wt uninfected vs 0 hrs wt infected	ENSG00000115084.15	SLC35F5	protein_coding	0.335028	0.0493299	0.407422
0 hrs wt uninfected vs 0 hrs wt infected	ENSG00000141564.15	RPTOR	protein_coding	-0.332317	0.0493299	0.407422
0 hrs wt uninfected vs 0 hrs wt infected	ENSG00000173757.10	STAT5B	protein_coding	-0.324132	0.0493299	0.407422
0 hrs wt uninfected vs 0 hrs wt infected	ENSG00000160563.14	MED27	protein_coding	0.266797	0.0493299	0.407422
0 hrs wt uninfected vs 0 hrs wt infected	ENSG00000115762.17	PLEKHB2	protein_coding	-0.264813	0.0493299	0.407422
0 hrs wt uninfected vs 0 hrs wt infected	ENSG00000137207.12	YIPF3	protein_coding	0.205505	0.0493299	0.407422
0 hrs wt uninfected vs 0 hrs wt infected	ENSG00000104299.15	INTS9	protein_coding	0.201113	0.0493299	0.407422
0 hrs wt uninfected vs 0 hrs wt infected	ENSG00000132676.16	DAP3	protein_coding	0.134159	0.0493299	0.407422
0 hrs wt uninfected vs 0 hrs wt infected	ENSG00000165246.15	NLGN4Y	protein_coding	1.88241	0.0522054	0.414325
0 hrs wt uninfected vs 0 hrs wt infected	ENSG00000162783.11	IER5	protein_coding	1.68441	0.0522054	0.414325
0 hrs wt uninfected vs 0 hrs wt infected	ENSG00000154822.18	PLCL2	protein_coding	1.4013	0.0522054	0.414325
0 hrs wt uninfected vs 0 hrs wt infected	ENSG00000168685.15	IL7R	protein_coding	1.37392	0.0522054	0.414325
0 hrs wt uninfected vs 0 hrs wt infected	ENSG00000117691.10	NENF	protein_coding	1.18011	0.0522054	0.414325
0 hrs wt uninfected vs 0 hrs wt infected	ENSG00000118407.15	FILIP1	protein_coding	-1.1501	0.0522054	0.414325
0 hrs wt uninfected vs 0 hrs wt infected	ENSG00000181035.14	SLC25A42	protein_coding	1.11938	0.0522054	0.414325
0 hrs wt uninfected vs 0 hrs wt infected	ENSG00000271383.8	NBPF19	protein_coding	1.07137	0.0522054	0.414325
0 hrs wt uninfected vs 0 hrs wt infected	ENSG00000169248.13	CXCL11	protein_coding	1.01009	0.0522054	0.414325
0 hrs wt uninfected vs 0 hrs wt infected	ENSG00000165138.18	ANKS6	protein_coding	0.995891	0.0522054	0.414325
0 hrs wt uninfected vs 0 hrs wt infected	ENSG00000109220.11	CHIC2	protein_coding	0.87102	0.0522054	0.414325
0 hrs wt uninfected vs 0 hrs wt infected	ENSG00000148288.13	GBGT1	protein_coding	0.848948	0.0522054	0.414325
0 hrs wt uninfected vs 0 hrs wt infected	ENSG00000078177.14	N4BP2	protein_coding	-0.837618	0.0522054	0.414325
0 hrs wt uninfected vs 0 hrs wt infected	ENSG00000089041.17	P2RX7	protein_coding	0.76729	0.0522054	0.414325
0 hrs wt uninfected vs 0 hrs wt infected	ENSG00000167468.19	GPX4	protein_coding	0.739504	0.0522054	0.414325
0 hrs wt uninfected vs 0 hrs wt infected	ENSG00000155111.15	CDK19	protein_coding	-0.723471	0.0522054	0.414325
0 hrs wt uninfected vs 0 hrs wt infected	ENSG00000260404.4	ENSG00000260404	transcribed_unprocessed_pseudogene	-0.711607	0.0522054	0.414325
0 hrs wt uninfected vs 0 hrs wt infected	ENSG00000110583.13	NAA40	protein_coding	-0.709564	0.0522054	0.414325
0 hrs wt uninfected vs 0 hrs wt infected	ENSG00000048649.14	RSF1	protein_coding	0.707932	0.0522054	0.414325
0 hrs wt uninfected vs 0 hrs wt infected	ENSG00000162757.4	C1orf74	protein_coding	-0.707199	0.0522054	0.414325
0 hrs wt uninfected vs 0 hrs wt infected	ENSG00000178966.17	RMI1	protein_coding	-0.681581	0.0522054	0.414325
0 hrs wt uninfected vs 0 hrs wt infected	ENSG00000136807.14	CDK9	protein_coding	-0.672421	0.0522054	0.414325
0 hrs wt uninfected vs 0 hrs wt infected	ENSG00000120756.13	PLS1	protein_coding	-0.661492	0.0522054	0.414325
0 hrs wt uninfected vs 0 hrs wt infected	ENSG00000147202.19	DIAPH2	protein_coding	-0.660904	0.0522054	0.414325
0 hrs wt uninfected vs 0 hrs wt infected	ENSG00000108826.16	MRPL27	protein_coding	0.627481	0.0522054	0.414325
0 hrs wt uninfected vs 0 hrs wt infected	ENSG00000174233.12	ADCY6	protein_coding	-0.612314	0.0522054	0.414325
0 hrs wt uninfected vs 0 hrs wt infected	ENSG00000101751.11	POLI	protein_coding	-0.581317	0.0522054	0.414325
0 hrs wt uninfected vs 0 hrs wt infected	ENSG00000178982.10	EIF3K	protein_coding	0.578895	0.0522054	0.414325
0 hrs wt uninfected vs 0 hrs wt infected	ENSG00000131019.11	ULBP3	protein_coding	-0.572627	0.0522054	0.414325
0 hrs wt uninfected vs 0 hrs wt infected	ENSG00000107862.7	GBF1	protein_coding	-0.551866	0.0522054	0.414325
0 hrs wt uninfected vs 0 hrs wt infected	ENSG00000137692.12	DCUN1D5	protein_coding	0.550272	0.0522054	0.414325
0 hrs wt uninfected vs 0 hrs wt infected	ENSG00000197345.13	MRPL21	protein_coding	0.545241	0.0522054	0.414325
0 hrs wt uninfected vs 0 hrs wt infected	ENSG00000124562.10	SNRPC	protein_coding	0.540996	0.0522054	0.414325
0 hrs wt uninfected vs 0 hrs wt infected	ENSG00000203485.14	INF2	protein_coding	0.529181	0.0522054	0.414325
0 hrs wt uninfected vs 0 hrs wt infected	ENSG00000168904.15	LRRC28	protein_coding	0.522049	0.0522054	0.414325
0 hrs wt uninfected vs 0 hrs wt infected	ENSG00000173889.16	PHC3	protein_coding	-0.50718	0.0522054	0.414325
0 hrs wt uninfected vs 0 hrs wt infected	ENSG00000104671.8	DCTN6	protein_coding	0.498124	0.0522054	0.414325
0 hrs wt uninfected vs 0 hrs wt infected	ENSG00000139531.13	SUOX	protein_coding	-0.477753	0.0522054	0.414325
0 hrs wt uninfected vs 0 hrs wt infected	ENSG00000130811.12	EIF3G	protein_coding	0.463411	0.0522054	0.414325
0 hrs wt uninfected vs 0 hrs wt infected	ENSG00000114395.11	CYB561D2	protein_coding	0.459382	0.0522054	0.414325
0 hrs wt uninfected vs 0 hrs wt infected	ENSG00000123066.9	MED13L	protein_coding	-0.450489	0.0522054	0.414325
0 hrs wt uninfected vs 0 hrs wt infected	ENSG00000214174.9	AMZ2P1	transcribed_unprocessed_pseudogene	0.447516	0.0522054	0.414325
0 hrs wt uninfected vs 0 hrs wt infected	ENSG00000153406.14	NMRAL1	protein_coding	0.440802	0.0522054	0.414325
0 hrs wt uninfected vs 0 hrs wt infected	ENSG00000148444.16	COMMD3	protein_coding	0.434119	0.0522054	0.414325
0 hrs wt uninfected vs 0 hrs wt infected	ENSG00000204438.11	GPANK1	protein_coding	0.431523	0.0522054	0.414325
0 hrs wt uninfected vs 0 hrs wt infected	ENSG00000115207.15	GTF3C2	protein_coding	-0.429491	0.0522054	0.414325
0 hrs wt uninfected vs 0 hrs wt infected	ENSG00000104518.11	GSDMD	protein_coding	0.395296	0.0522054	0.414325
0 hrs wt uninfected vs 0 hrs wt infected	ENSG00000138085.18	ATRAID	protein_coding	0.376498	0.0522054	0.414325
0 hrs wt uninfected vs 0 hrs wt infected	ENSG00000103035.11	PSMD7	protein_coding	0.370126	0.0522054	0.414325
0 hrs wt uninfected vs 0 hrs wt infected	ENSG00000277972.2	CISD3	protein_coding	0.370109	0.0522054	0.414325
0 hrs wt uninfected vs 0 hrs wt infected	ENSG00000075711.21	DLG1	protein_coding	-0.358591	0.0522054	0.414325
0 hrs wt uninfected vs 0 hrs wt infected	ENSG00000104133.16	SPG11	protein_coding	0.338474	0.0522054	0.414325
0 hrs wt uninfected vs 0 hrs wt infected	ENSG00000103415.12	HMOX2	protein_coding	0.326296	0.0522054	0.414325
0 hrs wt uninfected vs 0 hrs wt infected	ENSG00000006831.10	ADIPOR2	protein_coding	-0.319798	0.0522054	0.414325
0 hrs wt uninfected vs 0 hrs wt infected	ENSG00000171604.12	CXXC5	protein_coding	0.303325	0.0522054	0.414325
0 hrs wt uninfected vs 0 hrs wt infected	ENSG00000178053.20	MLF1	protein_coding	0.291719	0.0522054	0.414325
0 hrs wt uninfected vs 0 hrs wt infected	ENSG00000074603.19	DPP8	protein_coding	-0.286819	0.0522054	0.414325
0 hrs wt uninfected vs 0 hrs wt infected	ENSG00000197226.13	TBC1D9B	protein_coding	-0.227748	0.0522054	0.414325
0 hrs wt uninfected vs 0 hrs wt infected	ENSG00000100764.14	PSMC1	protein_coding	0.149651	0.0522054	0.414325
0 hrs wt uninfected vs 0 hrs wt infected	ENSG00000166068.13	SPRED1	protein_coding	-2.18209	0.0551093	0.42227
0 hrs wt uninfected vs 0 hrs wt infected	ENSG00000152207.8	CYSLTR2	protein_coding	-1.72234	0.0551093	0.42227
0 hrs wt uninfected vs 0 hrs wt infected	ENSG00000185716.12	MOSMO	protein_coding	-1.65515	0.0551093	0.42227
0 hrs wt uninfected vs 0 hrs wt infected	ENSG00000130158.14	DOCK6	protein_coding	1.42945	0.0551093	0.42227
0 hrs wt uninfected vs 0 hrs wt infected	ENSG00000251079.6	BMS1P2	transcribed_unprocessed_pseudogene	-1.28337	0.0551093	0.42227
0 hrs wt uninfected vs 0 hrs wt infected	ENSG00000213214.6	ARHGEF35	protein_coding	1.27045	0.0551093	0.42227
0 hrs wt uninfected vs 0 hrs wt infected	ENSG00000101439.9	CST3	protein_coding	1.21771	0.0551093	0.42227
0 hrs wt uninfected vs 0 hrs wt infected	ENSG00000184831.14	APOO	protein_coding	1.21498	0.0551093	0.42227
0 hrs wt uninfected vs 0 hrs wt infected	ENSG00000170085.18	SIMC1	protein_coding	-1.15626	0.0551093	0.42227
0 hrs wt uninfected vs 0 hrs wt infected	ENSG00000105254.12	TBCB	protein_coding	1.15094	0.0551093	0.42227
0 hrs wt uninfected vs 0 hrs wt infected	ENSG00000085514.16	PILRA	protein_coding	1.13883	0.0551093	0.42227
0 hrs wt uninfected vs 0 hrs wt infected	ENSG00000115274.15	INO80B	protein_coding	1.05926	0.0551093	0.42227
0 hrs wt uninfected vs 0 hrs wt infected	ENSG00000067798.16	NAV3	protein_coding	1.03798	0.0551093	0.42227
0 hrs wt uninfected vs 0 hrs wt infected	ENSG00000116514.17	RNF19B	protein_coding	0.949851	0.0551093	0.42227
0 hrs wt uninfected vs 0 hrs wt infected	ENSG00000100629.17	CEP128	protein_coding	-0.946206	0.0551093	0.42227
0 hrs wt uninfected vs 0 hrs wt infected	ENSG00000127774.7	EMC6	protein_coding	0.827807	0.0551093	0.42227
0 hrs wt uninfected vs 0 hrs wt infected	ENSG00000198521.12	ZNF43	protein_coding	-0.825792	0.0551093	0.42227
0 hrs wt uninfected vs 0 hrs wt infected	ENSG00000135441.8	BLOC1S1	protein_coding	0.80357	0.0551093	0.42227
0 hrs wt uninfected vs 0 hrs wt infected	ENSG00000116903.7	EXOC8	protein_coding	-0.748647	0.0551093	0.42227
0 hrs wt uninfected vs 0 hrs wt infected	ENSG00000127720.8	METTL25	protein_coding	-0.738032	0.0551093	0.42227
0 hrs wt uninfected vs 0 hrs wt infected	ENSG00000132436.12	FIGNL1	protein_coding	-0.726583	0.0551093	0.42227
0 hrs wt uninfected vs 0 hrs wt infected	ENSG00000177034.17	MTX3	protein_coding	-0.719746	0.0551093	0.42227
0 hrs wt uninfected vs 0 hrs wt infected	ENSG00000197980.14	LEKR1	protein_coding	-0.717322	0.0551093	0.42227
0 hrs wt uninfected vs 0 hrs wt infected	ENSG00000176597.12	B3GNT5	protein_coding	-0.714588	0.0551093	0.42227
0 hrs wt uninfected vs 0 hrs wt infected	ENSG00000129450.9	SIGLEC9	protein_coding	-0.675659	0.0551093	0.42227
0 hrs wt uninfected vs 0 hrs wt infected	ENSG00000065559.15	MAP2K4	protein_coding	-0.666211	0.0551093	0.42227
0 hrs wt uninfected vs 0 hrs wt infected	ENSG00000197714.9	ZNF460	protein_coding	0.649619	0.0551093	0.42227
0 hrs wt uninfected vs 0 hrs wt infected	ENSG00000160055.20	TMEM234	protein_coding	0.629482	0.0551093	0.42227
0 hrs wt uninfected vs 0 hrs wt infected	ENSG00000151849.16	CENPJ	protein_coding	-0.60406	0.0551093	0.42227
0 hrs wt uninfected vs 0 hrs wt infected	ENSG00000153140.9	CETN3	protein_coding	0.596283	0.0551093	0.42227
0 hrs wt uninfected vs 0 hrs wt infected	ENSG00000206341.7	HLA-H	unprocessed_pseudogene	0.57778	0.0551093	0.42227
0 hrs wt uninfected vs 0 hrs wt infected	ENSG00000116898.12	MRPS15	protein_coding	0.575056	0.0551093	0.42227
0 hrs wt uninfected vs 0 hrs wt infected	ENSG00000169972.12	PUSL1	protein_coding	0.544589	0.0551093	0.42227
0 hrs wt uninfected vs 0 hrs wt infected	ENSG00000106605.11	BLVRA	protein_coding	0.530478	0.0551093	0.42227
0 hrs wt uninfected vs 0 hrs wt infected	ENSG00000118640.11	VAMP8	protein_coding	0.517662	0.0551093	0.42227
0 hrs wt uninfected vs 0 hrs wt infected	ENSG00000101193.8	GID8	protein_coding	-0.515363	0.0551093	0.42227
0 hrs wt uninfected vs 0 hrs wt infected	ENSG00000141378.15	PTRH2	protein_coding	0.504277	0.0551093	0.42227
0 hrs wt uninfected vs 0 hrs wt infected	ENSG00000125375.18	DMAC2L	protein_coding	0.482051	0.0551093	0.42227
0 hrs wt uninfected vs 0 hrs wt infected	ENSG00000129534.14	MIS18BP1	protein_coding	-0.467645	0.0551093	0.42227
0 hrs wt uninfected vs 0 hrs wt infected	ENSG00000109736.15	MFSD10	protein_coding	0.457091	0.0551093	0.42227
0 hrs wt uninfected vs 0 hrs wt infected	ENSG00000158161.16	EYA3	protein_coding	0.44833	0.0551093	0.42227
0 hrs wt uninfected vs 0 hrs wt infected	ENSG00000188191.15	PRKAR1B	protein_coding	0.448209	0.0551093	0.42227
0 hrs wt uninfected vs 0 hrs wt infected	ENSG00000122644.13	ARL4A	protein_coding	0.444372	0.0551093	0.42227
0 hrs wt uninfected vs 0 hrs wt infected	ENSG00000275052.5	PPP4R3B	protein_coding	-0.429825	0.0551093	0.42227
0 hrs wt uninfected vs 0 hrs wt infected	ENSG00000141568.21	FOXK2	protein_coding	-0.419824	0.0551093	0.42227
0 hrs wt uninfected vs 0 hrs wt infected	ENSG00000148606.14	POLR3A	protein_coding	-0.40024	0.0551093	0.42227
0 hrs wt uninfected vs 0 hrs wt infected	ENSG00000105197.11	TIMM50	protein_coding	0.399398	0.0551093	0.42227
0 hrs wt uninfected vs 0 hrs wt infected	ENSG00000033327.13	GAB2	protein_coding	-0.397089	0.0551093	0.42227
0 hrs wt uninfected vs 0 hrs wt infected	ENSG00000171135.15	JAGN1	protein_coding	0.357362	0.0551093	0.42227
0 hrs wt uninfected vs 0 hrs wt infected	ENSG00000140105.18	WARS1	protein_coding	0.340081	0.0551093	0.42227
0 hrs wt uninfected vs 0 hrs wt infected	ENSG00000158526.8	TSR2	protein_coding	0.278591	0.0551093	0.42227
0 hrs wt uninfected vs 0 hrs wt infected	ENSG00000183624.14	HMCES	protein_coding	0.271927	0.0551093	0.42227
0 hrs wt uninfected vs 0 hrs wt infected	ENSG00000138071.15	ACTR2	protein_coding	-0.256576	0.0551093	0.42227
0 hrs wt uninfected vs 0 hrs wt infected	ENSG00000092036.19	HAUS4	protein_coding	-0.214064	0.0551093	0.42227
0 hrs wt uninfected vs 0 hrs wt infected	ENSG00000078401.7	EDN1	protein_coding	2.77357	0.0576878	0.426484
0 hrs wt uninfected vs 0 hrs wt infected	ENSG00000196155.13	PLEKHG4	protein_coding	-1.91033	0.0576878	0.426484
0 hrs wt uninfected vs 0 hrs wt infected	ENSG00000006468.14	ETV1	protein_coding	-1.61871	0.0576878	0.426484
0 hrs wt uninfected vs 0 hrs wt infected	ENSG00000070404.10	FSTL3	protein_coding	1.56815	0.0576878	0.426484
0 hrs wt uninfected vs 0 hrs wt infected	ENSG00000106125.14	MINDY4	protein_coding	1.44062	0.0576878	0.426484
0 hrs wt uninfected vs 0 hrs wt infected	ENSG00000172000.7	ZNF556	protein_coding	-1.34714	0.0576878	0.426484
0 hrs wt uninfected vs 0 hrs wt infected	ENSG00000182782.8	HCAR2	protein_coding	1.32993	0.0576878	0.426484
0 hrs wt uninfected vs 0 hrs wt infected	ENSG00000128965.13	CHAC1	protein_coding	1.26848	0.0576878	0.426484
0 hrs wt uninfected vs 0 hrs wt infected	ENSG00000229644.6	NAMPTP1	processed_pseudogene	1.26065	0.0576878	0.426484
0 hrs wt uninfected vs 0 hrs wt infected	ENSG00000157500.12	APPL1	protein_coding	-1.22881	0.0576878	0.426484
0 hrs wt uninfected vs 0 hrs wt infected	ENSG00000143776.20	CDC42BPA	protein_coding	-1.22169	0.0576878	0.426484
0 hrs wt uninfected vs 0 hrs wt infected	ENSG00000197935.7	ZNF311	protein_coding	-1.11726	0.0576878	0.426484
0 hrs wt uninfected vs 0 hrs wt infected	ENSG00000007520.4	TSR3	protein_coding	1.11246	0.0576878	0.426484
0 hrs wt uninfected vs 0 hrs wt infected	ENSG00000135333.15	EPHA7	protein_coding	1.1098	0.0576878	0.426484
0 hrs wt uninfected vs 0 hrs wt infected	ENSG00000136999.5	CCN3	protein_coding	1.0956	0.0576878	0.426484
0 hrs wt uninfected vs 0 hrs wt infected	ENSG00000066697.15	MSANTD3	protein_coding	1.08974	0.0576878	0.426484
0 hrs wt uninfected vs 0 hrs wt infected	ENSG00000125266.8	EFNB2	protein_coding	1.07129	0.0576878	0.426484
0 hrs wt uninfected vs 0 hrs wt infected	ENSG00000104883.8	PEX11G	protein_coding	0.999109	0.0576878	0.426484
0 hrs wt uninfected vs 0 hrs wt infected	ENSG00000141994.16	DUS3L	protein_coding	0.97695	0.0576878	0.426484
0 hrs wt uninfected vs 0 hrs wt infected	ENSG00000187257.16	RSBN1L	protein_coding	-0.967507	0.0576878	0.426484
0 hrs wt uninfected vs 0 hrs wt infected	ENSG00000232187.1	FTH1P7	processed_pseudogene	0.852928	0.0576878	0.426484
0 hrs wt uninfected vs 0 hrs wt infected	ENSG00000197557.7	TTC30A	protein_coding	-0.827794	0.0576878	0.426484
0 hrs wt uninfected vs 0 hrs wt infected	ENSG00000113595.15	TRIM23	protein_coding	-0.817118	0.0576878	0.426484
0 hrs wt uninfected vs 0 hrs wt infected	ENSG00000148943.12	LIN7C	protein_coding	-0.816723	0.0576878	0.426484
0 hrs wt uninfected vs 0 hrs wt infected	ENSG00000169908.12	TM4SF1	protein_coding	0.76075	0.0576878	0.426484
0 hrs wt uninfected vs 0 hrs wt infected	ENSG00000166171.13	DPCD	protein_coding	0.742874	0.0576878	0.426484
0 hrs wt uninfected vs 0 hrs wt infected	ENSG00000100592.16	DAAM1	protein_coding	-0.712751	0.0576878	0.426484
0 hrs wt uninfected vs 0 hrs wt infected	ENSG00000036257.14	CUL3	protein_coding	-0.695958	0.0576878	0.426484
0 hrs wt uninfected vs 0 hrs wt infected	ENSG00000042445.14	RETSAT	protein_coding	-0.690454	0.0576878	0.426484
0 hrs wt uninfected vs 0 hrs wt infected	ENSG00000086758.16	HUWE1	protein_coding	0.535347	0.0576878	0.426484
0 hrs wt uninfected vs 0 hrs wt infected	ENSG00000163867.17	ZMYM6	protein_coding	-0.528338	0.0576878	0.426484
0 hrs wt uninfected vs 0 hrs wt infected	ENSG00000130724.10	CHMP2A	protein_coding	0.526538	0.0576878	0.426484
0 hrs wt uninfected vs 0 hrs wt infected	ENSG00000147133.17	TAF1	protein_coding	-0.511908	0.0576878	0.426484
0 hrs wt uninfected vs 0 hrs wt infected	ENSG00000095015.6	MAP3K1	protein_coding	-0.490117	0.0576878	0.426484
0 hrs wt uninfected vs 0 hrs wt infected	ENSG00000127955.17	GNAI1	protein_coding	-0.474712	0.0576878	0.426484
0 hrs wt uninfected vs 0 hrs wt infected	ENSG00000115355.18	CCDC88A	protein_coding	0.46706	0.0576878	0.426484
0 hrs wt uninfected vs 0 hrs wt infected	ENSG00000178127.13	NDUFV2	protein_coding	0.44928	0.0576878	0.426484
0 hrs wt uninfected vs 0 hrs wt infected	ENSG00000196305.19	IARS1	protein_coding	-0.442375	0.0576878	0.426484
0 hrs wt uninfected vs 0 hrs wt infected	ENSG00000151876.13	FBXO4	protein_coding	-0.428185	0.0576878	0.426484
0 hrs wt uninfected vs 0 hrs wt infected	ENSG00000239672.8	NME1	protein_coding	0.426162	0.0576878	0.426484
0 hrs wt uninfected vs 0 hrs wt infected	ENSG00000105438.9	KDELR1	protein_coding	0.39716	0.0576878	0.426484
0 hrs wt uninfected vs 0 hrs wt infected	ENSG00000144560.16	VGLL4	protein_coding	-0.39567	0.0576878	0.426484
0 hrs wt uninfected vs 0 hrs wt infected	ENSG00000124688.14	MAD2L1BP	protein_coding	0.381429	0.0576878	0.426484
0 hrs wt uninfected vs 0 hrs wt infected	ENSG00000127084.19	FGD3	protein_coding	-0.377036	0.0576878	0.426484
0 hrs wt uninfected vs 0 hrs wt infected	ENSG00000115685.15	PPP1R7	protein_coding	0.376438	0.0576878	0.426484
0 hrs wt uninfected vs 0 hrs wt infected	ENSG00000149150.9	SLC43A1	protein_coding	-0.342696	0.0576878	0.426484
0 hrs wt uninfected vs 0 hrs wt infected	ENSG00000204356.14	NELFE	protein_coding	0.332796	0.0576878	0.426484
0 hrs wt uninfected vs 0 hrs wt infected	ENSG00000131778.20	CHD1L	protein_coding	-0.329662	0.0576878	0.426484
0 hrs wt uninfected vs 0 hrs wt infected	ENSG00000213246.7	SUPT4H1	protein_coding	0.32728	0.0576878	0.426484
0 hrs wt uninfected vs 0 hrs wt infected	ENSG00000273841.6	TAF9	protein_coding	0.325828	0.0576878	0.426484
0 hrs wt uninfected vs 0 hrs wt infected	ENSG00000143157.12	POGK	protein_coding	-0.322278	0.0576878	0.426484
0 hrs wt uninfected vs 0 hrs wt infected	ENSG00000131368.9	MRPS25	protein_coding	0.31668	0.0576878	0.426484
0 hrs wt uninfected vs 0 hrs wt infected	ENSG00000165283.16	STOML2	protein_coding	0.313465	0.0576878	0.426484
0 hrs wt uninfected vs 0 hrs wt infected	ENSG00000090487.11	SPG21	protein_coding	0.300596	0.0576878	0.426484
0 hrs wt uninfected vs 0 hrs wt infected	ENSG00000129657.16	SEC14L1	protein_coding	-0.255581	0.0576878	0.426484
0 hrs wt uninfected vs 0 hrs wt infected	ENSG00000087191.13	PSMC5	protein_coding	0.253086	0.0576878	0.426484
0 hrs wt uninfected vs 0 hrs wt infected	ENSG00000154473.18	BUB3	protein_coding	0.12502	0.0576878	0.426484
0 hrs wt uninfected vs 0 hrs wt infected	ENSG00000106689.11	LHX2	protein_coding	1.70378	0.0604189	0.432017
0 hrs wt uninfected vs 0 hrs wt infected	ENSG00000174106.3	LEMD3	protein_coding	-1.52965	0.0604189	0.432017
0 hrs wt uninfected vs 0 hrs wt infected	ENSG00000082196.21	C1QTNF3	protein_coding	-1.24958	0.0604189	0.432017
0 hrs wt uninfected vs 0 hrs wt infected	ENSG00000171227.7	TMEM37	protein_coding	-1.18118	0.0604189	0.432017
0 hrs wt uninfected vs 0 hrs wt infected	ENSG00000171222.11	SCAND1	protein_coding	1.15305	0.0604189	0.432017
0 hrs wt uninfected vs 0 hrs wt infected	ENSG00000124486.14	USP9X	protein_coding	-1.08161	0.0604189	0.432017
0 hrs wt uninfected vs 0 hrs wt infected	ENSG00000145365.11	TIFA	protein_coding	1.03611	0.0604189	0.432017
0 hrs wt uninfected vs 0 hrs wt infected	ENSG00000066923.18	STAG3	protein_coding	-0.980799	0.0604189	0.432017
0 hrs wt uninfected vs 0 hrs wt infected	ENSG00000139687.16	RB1	protein_coding	-0.961807	0.0604189	0.432017
0 hrs wt uninfected vs 0 hrs wt infected	ENSG00000162636.16	FAM102B	protein_coding	-0.957711	0.0604189	0.432017
0 hrs wt uninfected vs 0 hrs wt infected	ENSG00000119242.9	CCDC92	protein_coding	-0.912008	0.0604189	0.432017
0 hrs wt uninfected vs 0 hrs wt infected	ENSG00000165724.6	ZMYND19	protein_coding	0.874494	0.0604189	0.432017
0 hrs wt uninfected vs 0 hrs wt infected	ENSG00000141753.7	IGFBP4	protein_coding	-0.854162	0.0604189	0.432017
0 hrs wt uninfected vs 0 hrs wt infected	ENSG00000128829.12	EIF2AK4	protein_coding	-0.811541	0.0604189	0.432017
0 hrs wt uninfected vs 0 hrs wt infected	ENSG00000156675.16	RAB11FIP1	protein_coding	-0.800051	0.0604189	0.432017
0 hrs wt uninfected vs 0 hrs wt infected	ENSG00000010295.20	IFFO1	protein_coding	-0.769582	0.0604189	0.432017
0 hrs wt uninfected vs 0 hrs wt infected	ENSG00000101265.16	RASSF2	protein_coding	-0.760571	0.0604189	0.432017
0 hrs wt uninfected vs 0 hrs wt infected	ENSG00000148842.18	CNNM2	protein_coding	-0.711254	0.0604189	0.432017
0 hrs wt uninfected vs 0 hrs wt infected	ENSG00000113749.8	HRH2	protein_coding	-0.675445	0.0604189	0.432017
0 hrs wt uninfected vs 0 hrs wt infected	ENSG00000171574.18	ZNF584	protein_coding	0.675041	0.0604189	0.432017
0 hrs wt uninfected vs 0 hrs wt infected	ENSG00000288053.1	ENSG00000288053	protein_coding	0.661035	0.0604189	0.432017
0 hrs wt uninfected vs 0 hrs wt infected	ENSG00000066027.12	PPP2R5A	protein_coding	-0.641257	0.0604189	0.432017
0 hrs wt uninfected vs 0 hrs wt infected	ENSG00000111880.16	RNGTT	protein_coding	-0.571497	0.0604189	0.432017
0 hrs wt uninfected vs 0 hrs wt infected	ENSG00000090013.11	BLVRB	protein_coding	0.540733	0.0604189	0.432017
0 hrs wt uninfected vs 0 hrs wt infected	ENSG00000176946.13	THAP4	protein_coding	0.539256	0.0604189	0.432017
0 hrs wt uninfected vs 0 hrs wt infected	ENSG00000116701.15	NCF2	protein_coding	-0.534193	0.0604189	0.432017
0 hrs wt uninfected vs 0 hrs wt infected	ENSG00000154518.10	ATP5MC3	protein_coding	0.528799	0.0604189	0.432017
0 hrs wt uninfected vs 0 hrs wt infected	ENSG00000122034.17	GTF3A	protein_coding	0.514407	0.0604189	0.432017
0 hrs wt uninfected vs 0 hrs wt infected	ENSG00000127870.17	RNF6	protein_coding	-0.492885	0.0604189	0.432017
0 hrs wt uninfected vs 0 hrs wt infected	ENSG00000142541.18	RPL13A	protein_coding	0.486297	0.0604189	0.432017
0 hrs wt uninfected vs 0 hrs wt infected	ENSG00000085871.9	MGST2	protein_coding	0.482349	0.0604189	0.432017
0 hrs wt uninfected vs 0 hrs wt infected	ENSG00000113441.16	LNPEP	protein_coding	-0.481439	0.0604189	0.432017
0 hrs wt uninfected vs 0 hrs wt infected	ENSG00000142669.15	SH3BGRL3	protein_coding	0.473184	0.0604189	0.432017
0 hrs wt uninfected vs 0 hrs wt infected	ENSG00000099797.15	TECR	protein_coding	0.470052	0.0604189	0.432017
0 hrs wt uninfected vs 0 hrs wt infected	ENSG00000198561.16	CTNND1	protein_coding	-0.463759	0.0604189	0.432017
0 hrs wt uninfected vs 0 hrs wt infected	ENSG00000135245.10	HILPDA	protein_coding	0.454493	0.0604189	0.432017
0 hrs wt uninfected vs 0 hrs wt infected	ENSG00000150712.11	MTMR12	protein_coding	-0.445603	0.0604189	0.432017
0 hrs wt uninfected vs 0 hrs wt infected	ENSG00000041802.11	LSG1	protein_coding	-0.437324	0.0604189	0.432017
0 hrs wt uninfected vs 0 hrs wt infected	ENSG00000170619.10	COMMD5	protein_coding	0.437003	0.0604189	0.432017
0 hrs wt uninfected vs 0 hrs wt infected	ENSG00000046647.14	GEMIN8	protein_coding	0.436436	0.0604189	0.432017
0 hrs wt uninfected vs 0 hrs wt infected	ENSG00000104731.14	KLHDC4	protein_coding	-0.429562	0.0604189	0.432017
0 hrs wt uninfected vs 0 hrs wt infected	ENSG00000064012.24	CASP8	protein_coding	-0.426483	0.0604189	0.432017
0 hrs wt uninfected vs 0 hrs wt infected	ENSG00000100522.10	GNPNAT1	protein_coding	-0.410618	0.0604189	0.432017
0 hrs wt uninfected vs 0 hrs wt infected	ENSG00000135829.17	DHX9	protein_coding	-0.394754	0.0604189	0.432017
0 hrs wt uninfected vs 0 hrs wt infected	ENSG00000179889.20	PDXDC1	protein_coding	-0.352951	0.0604189	0.432017
0 hrs wt uninfected vs 0 hrs wt infected	ENSG00000117868.18	ESYT2	protein_coding	-0.325924	0.0604189	0.432017
0 hrs wt uninfected vs 0 hrs wt infected	ENSG00000066651.20	TRMT11	protein_coding	-0.298203	0.0604189	0.432017
0 hrs wt uninfected vs 0 hrs wt infected	ENSG00000108509.21	CAMTA2	protein_coding	-0.29566	0.0604189	0.432017
0 hrs wt uninfected vs 0 hrs wt infected	ENSG00000095787.24	WAC	protein_coding	0.276311	0.0604189	0.432017
0 hrs wt uninfected vs 0 hrs wt infected	ENSG00000116030.17	SUMO1	protein_coding	0.274063	0.0604189	0.432017
0 hrs wt uninfected vs 0 hrs wt infected	ENSG00000164169.13	PRMT9	protein_coding	-0.271122	0.0604189	0.432017
0 hrs wt uninfected vs 0 hrs wt infected	ENSG00000184840.12	TMED9	protein_coding	0.264666	0.0604189	0.432017
0 hrs wt uninfected vs 0 hrs wt infected	ENSG00000198855.7	FICD	protein_coding	0.253377	0.0604189	0.432017
0 hrs wt uninfected vs 0 hrs wt infected	ENSG00000180596.8	H2BC4	protein_coding	0.246809	0.0604189	0.432017
0 hrs wt uninfected vs 0 hrs wt infected	ENSG00000204310.13	AGPAT1	protein_coding	0.186635	0.0604189	0.432017
0 hrs wt uninfected vs 0 hrs wt infected	ENSG00000145911.6	N4BP3	protein_coding	1.73469	0.063216	0.436897
0 hrs wt uninfected vs 0 hrs wt infected	ENSG00000049249.9	TNFRSF9	protein_coding	1.70365	0.063216	0.436897
0 hrs wt uninfected vs 0 hrs wt infected	ENSG00000141391.14	PRELID3A	protein_coding	-1.43396	0.063216	0.436897
0 hrs wt uninfected vs 0 hrs wt infected	ENSG00000205856.4	C22orf42	protein_coding	1.42795	0.063216	0.436897
0 hrs wt uninfected vs 0 hrs wt infected	ENSG00000215156.5	ENSG00000215156	processed_pseudogene	-1.19739	0.063216	0.436897
0 hrs wt uninfected vs 0 hrs wt infected	ENSG00000151615.3	POU4F2	protein_coding	1.15065	0.063216	0.436897
0 hrs wt uninfected vs 0 hrs wt infected	ENSG00000172349.18	IL16	protein_coding	-1.14633	0.063216	0.436897
0 hrs wt uninfected vs 0 hrs wt infected	ENSG00000160957.15	RECQL4	protein_coding	1.13623	0.063216	0.436897
0 hrs wt uninfected vs 0 hrs wt infected	ENSG00000172007.7	RAB33B	protein_coding	-1.10048	0.063216	0.436897
0 hrs wt uninfected vs 0 hrs wt infected	ENSG00000143061.18	IGSF3	protein_coding	1.0197	0.063216	0.436897
0 hrs wt uninfected vs 0 hrs wt infected	ENSG00000175087.10	PDIK1L	protein_coding	-0.979252	0.063216	0.436897
0 hrs wt uninfected vs 0 hrs wt infected	ENSG00000234616.9	JRK	protein_coding	-0.951267	0.063216	0.436897
0 hrs wt uninfected vs 0 hrs wt infected	ENSG00000001084.13	GCLC	protein_coding	-0.883799	0.063216	0.436897
0 hrs wt uninfected vs 0 hrs wt infected	ENSG00000258311.5	ENSG00000258311	protein_coding	-0.87994	0.063216	0.436897
0 hrs wt uninfected vs 0 hrs wt infected	ENSG00000177144.8	NUDT4B	protein_coding	-0.862761	0.063216	0.436897
0 hrs wt uninfected vs 0 hrs wt infected	ENSG00000140332.18	TLE3	protein_coding	-0.81396	0.063216	0.436897
0 hrs wt uninfected vs 0 hrs wt infected	ENSG00000188549.13	CCDC9B	protein_coding	-0.770441	0.063216	0.436897
0 hrs wt uninfected vs 0 hrs wt infected	ENSG00000196712.20	NF1	protein_coding	-0.75496	0.063216	0.436897
0 hrs wt uninfected vs 0 hrs wt infected	ENSG00000184156.17	KCNQ3	protein_coding	-0.739682	0.063216	0.436897
0 hrs wt uninfected vs 0 hrs wt infected	ENSG00000187837.4	H1-2	protein_coding	0.735521	0.063216	0.436897
0 hrs wt uninfected vs 0 hrs wt infected	ENSG00000158715.6	SLC45A3	protein_coding	-0.645237	0.063216	0.436897
0 hrs wt uninfected vs 0 hrs wt infected	ENSG00000162385.11	MAGOH	protein_coding	0.63813	0.063216	0.436897
0 hrs wt uninfected vs 0 hrs wt infected	ENSG00000116005.12	PCYOX1	protein_coding	-0.631502	0.063216	0.436897
0 hrs wt uninfected vs 0 hrs wt infected	ENSG00000196678.14	ERI2	protein_coding	-0.605443	0.063216	0.436897
0 hrs wt uninfected vs 0 hrs wt infected	ENSG00000197860.10	SGTB	protein_coding	0.60261	0.063216	0.436897
0 hrs wt uninfected vs 0 hrs wt infected	ENSG00000183808.12	RBM12B	protein_coding	-0.599956	0.063216	0.436897
0 hrs wt uninfected vs 0 hrs wt infected	ENSG00000144040.13	SFXN5	protein_coding	-0.597282	0.063216	0.436897
0 hrs wt uninfected vs 0 hrs wt infected	ENSG00000075142.14	SRI	protein_coding	0.595901	0.063216	0.436897
0 hrs wt uninfected vs 0 hrs wt infected	ENSG00000109016.18	DHRS7B	protein_coding	0.589439	0.063216	0.436897
0 hrs wt uninfected vs 0 hrs wt infected	ENSG00000178741.12	COX5A	protein_coding	0.583341	0.063216	0.436897
0 hrs wt uninfected vs 0 hrs wt infected	ENSG00000095261.14	PSMD5	protein_coding	-0.573837	0.063216	0.436897
0 hrs wt uninfected vs 0 hrs wt infected	ENSG00000091640.8	SPAG7	protein_coding	0.561131	0.063216	0.436897
0 hrs wt uninfected vs 0 hrs wt infected	ENSG00000197937.13	ZNF347	protein_coding	0.558885	0.063216	0.436897
0 hrs wt uninfected vs 0 hrs wt infected	ENSG00000250317.9	SMIM20	protein_coding	0.553356	0.063216	0.436897
0 hrs wt uninfected vs 0 hrs wt infected	ENSG00000104886.12	PLEKHJ1	protein_coding	0.551827	0.063216	0.436897
0 hrs wt uninfected vs 0 hrs wt infected	ENSG00000101160.15	CTSZ	protein_coding	0.527184	0.063216	0.436897
0 hrs wt uninfected vs 0 hrs wt infected	ENSG00000161558.11	TMEM143	protein_coding	-0.509197	0.063216	0.436897
0 hrs wt uninfected vs 0 hrs wt infected	ENSG00000105656.13	ELL	protein_coding	0.495122	0.063216	0.436897
0 hrs wt uninfected vs 0 hrs wt infected	ENSG00000196531.14	NACA	protein_coding	0.481856	0.063216	0.436897
0 hrs wt uninfected vs 0 hrs wt infected	ENSG00000177879.17	AP3S1	protein_coding	0.470683	0.063216	0.436897
0 hrs wt uninfected vs 0 hrs wt infected	ENSG00000172375.14	C2CD2L	protein_coding	0.45457	0.063216	0.436897
0 hrs wt uninfected vs 0 hrs wt infected	ENSG00000130706.13	ADRM1	protein_coding	0.433104	0.063216	0.436897
0 hrs wt uninfected vs 0 hrs wt infected	ENSG00000198380.13	GFPT1	protein_coding	-0.425279	0.063216	0.436897
0 hrs wt uninfected vs 0 hrs wt infected	ENSG00000214176.10	PLEKHM1P1	transcribed_unprocessed_pseudogene	0.417341	0.063216	0.436897
0 hrs wt uninfected vs 0 hrs wt infected	ENSG00000089157.16	RPLP0	protein_coding	0.411834	0.063216	0.436897
0 hrs wt uninfected vs 0 hrs wt infected	ENSG00000002586.20	CD99	protein_coding	0.36258	0.063216	0.436897
0 hrs wt uninfected vs 0 hrs wt infected	ENSG00000178177.17	LCORL	protein_coding	0.339628	0.063216	0.436897
0 hrs wt uninfected vs 0 hrs wt infected	ENSG00000157224.16	CLDN12	protein_coding	-0.338522	0.063216	0.436897
0 hrs wt uninfected vs 0 hrs wt infected	ENSG00000103275.21	UBE2I	protein_coding	0.334401	0.063216	0.436897
0 hrs wt uninfected vs 0 hrs wt infected	ENSG00000110514.19	MADD	protein_coding	-0.330268	0.063216	0.436897
0 hrs wt uninfected vs 0 hrs wt infected	ENSG00000131015.5	ULBP2	protein_coding	0.328601	0.063216	0.436897
0 hrs wt uninfected vs 0 hrs wt infected	ENSG00000138698.15	RAP1GDS1	protein_coding	0.318451	0.063216	0.436897
0 hrs wt uninfected vs 0 hrs wt infected	ENSG00000205423.12	CNEP1R1	protein_coding	-0.317873	0.063216	0.436897
0 hrs wt uninfected vs 0 hrs wt infected	ENSG00000154719.14	MRPL39	protein_coding	0.283798	0.063216	0.436897
0 hrs wt uninfected vs 0 hrs wt infected	ENSG00000154945.7	ANKRD40	protein_coding	-0.278679	0.063216	0.436897
0 hrs wt uninfected vs 0 hrs wt infected	ENSG00000073536.18	NLE1	protein_coding	0.256468	0.063216	0.436897
0 hrs wt uninfected vs 0 hrs wt infected	ENSG00000074696.13	HACD3	protein_coding	-0.243655	0.063216	0.436897
0 hrs wt uninfected vs 0 hrs wt infected	ENSG00000104613.12	INTS10	protein_coding	-0.242489	0.063216	0.436897
0 hrs wt uninfected vs 0 hrs wt infected	ENSG00000165312.7	OTUD1	protein_coding	1.6539	0.0659997	0.442608
0 hrs wt uninfected vs 0 hrs wt infected	ENSG00000177663.15	IL17RA	protein_coding	-1.60483	0.0659997	0.442608
0 hrs wt uninfected vs 0 hrs wt infected	ENSG00000178297.15	TMPRSS9	protein_coding	1.52953	0.0659997	0.442608
0 hrs wt uninfected vs 0 hrs wt infected	ENSG00000174839.13	DENND6A	protein_coding	-1.39658	0.0659997	0.442608
0 hrs wt uninfected vs 0 hrs wt infected	ENSG00000151006.7	PRSS53	protein_coding	1.30059	0.0659997	0.442608
0 hrs wt uninfected vs 0 hrs wt infected	ENSG00000275342.5	PRAG1	protein_coding	-1.15084	0.0659997	0.442608
0 hrs wt uninfected vs 0 hrs wt infected	ENSG00000213085.10	CFAP45	protein_coding	-1.13803	0.0659997	0.442608
0 hrs wt uninfected vs 0 hrs wt infected	ENSG00000085117.12	CD82	protein_coding	1.11105	0.0659997	0.442608
0 hrs wt uninfected vs 0 hrs wt infected	ENSG00000126822.18	PLEKHG3	protein_coding	1.09546	0.0659997	0.442608
0 hrs wt uninfected vs 0 hrs wt infected	ENSG00000138735.16	PDE5A	protein_coding	-1.07127	0.0659997	0.442608
0 hrs wt uninfected vs 0 hrs wt infected	ENSG00000141570.11	CBX8	protein_coding	-0.99862	0.0659997	0.442608
0 hrs wt uninfected vs 0 hrs wt infected	ENSG00000157450.16	RNF111	protein_coding	-0.960548	0.0659997	0.442608
0 hrs wt uninfected vs 0 hrs wt infected	ENSG00000186300.12	ZNF555	protein_coding	-0.918248	0.0659997	0.442608
0 hrs wt uninfected vs 0 hrs wt infected	ENSG00000114999.8	TTL	protein_coding	-0.777791	0.0659997	0.442608
0 hrs wt uninfected vs 0 hrs wt infected	ENSG00000183309.12	ZNF623	protein_coding	-0.754207	0.0659997	0.442608
0 hrs wt uninfected vs 0 hrs wt infected	ENSG00000137871.21	ZNF280D	protein_coding	-0.740707	0.0659997	0.442608
0 hrs wt uninfected vs 0 hrs wt infected	ENSG00000141504.12	SAT2	protein_coding	0.700919	0.0659997	0.442608
0 hrs wt uninfected vs 0 hrs wt infected	ENSG00000164074.16	ABHD18	protein_coding	-0.699585	0.0659997	0.442608
0 hrs wt uninfected vs 0 hrs wt infected	ENSG00000196968.11	FUT11	protein_coding	-0.66098	0.0659997	0.442608
0 hrs wt uninfected vs 0 hrs wt infected	ENSG00000232119.8	MCTS1	protein_coding	0.631558	0.0659997	0.442608
0 hrs wt uninfected vs 0 hrs wt infected	ENSG00000087301.9	TXNDC16	protein_coding	-0.61589	0.0659997	0.442608
0 hrs wt uninfected vs 0 hrs wt infected	ENSG00000090857.14	PDPR	protein_coding	-0.612475	0.0659997	0.442608
0 hrs wt uninfected vs 0 hrs wt infected	ENSG00000065882.17	TBC1D1	protein_coding	0.57875	0.0659997	0.442608
0 hrs wt uninfected vs 0 hrs wt infected	ENSG00000104529.19	EEF1D	protein_coding	0.567082	0.0659997	0.442608
0 hrs wt uninfected vs 0 hrs wt infected	ENSG00000089327.15	FXYD5	protein_coding	0.56192	0.0659997	0.442608
0 hrs wt uninfected vs 0 hrs wt infected	ENSG00000179361.18	ARID3B	protein_coding	-0.546057	0.0659997	0.442608
0 hrs wt uninfected vs 0 hrs wt infected	ENSG00000160799.12	CCDC12	protein_coding	0.545255	0.0659997	0.442608
0 hrs wt uninfected vs 0 hrs wt infected	ENSG00000175197.13	DDIT3	protein_coding	0.544398	0.0659997	0.442608
0 hrs wt uninfected vs 0 hrs wt infected	ENSG00000268173.3	ENSG00000268173	protein_coding	0.518197	0.0659997	0.442608
0 hrs wt uninfected vs 0 hrs wt infected	ENSG00000114166.8	KAT2B	protein_coding	-0.512047	0.0659997	0.442608
0 hrs wt uninfected vs 0 hrs wt infected	ENSG00000112799.9	LY86	protein_coding	0.483103	0.0659997	0.442608
0 hrs wt uninfected vs 0 hrs wt infected	ENSG00000099800.8	TIMM13	protein_coding	0.456187	0.0659997	0.442608
0 hrs wt uninfected vs 0 hrs wt infected	ENSG00000215301.11	DDX3X	protein_coding	-0.455664	0.0659997	0.442608
0 hrs wt uninfected vs 0 hrs wt infected	ENSG00000231500.7	RPS18	protein_coding	0.450653	0.0659997	0.442608
0 hrs wt uninfected vs 0 hrs wt infected	ENSG00000289694.1	ENSG00000289694	protein_coding	0.44239	0.0659997	0.442608
0 hrs wt uninfected vs 0 hrs wt infected	ENSG00000136908.18	DPM2	protein_coding	0.417951	0.0659997	0.442608
0 hrs wt uninfected vs 0 hrs wt infected	ENSG00000169084.15	DHRSX	protein_coding	0.41785	0.0659997	0.442608
0 hrs wt uninfected vs 0 hrs wt infected	ENSG00000141905.19	NFIC	protein_coding	0.398265	0.0659997	0.442608
0 hrs wt uninfected vs 0 hrs wt infected	ENSG00000084070.12	SMAP2	protein_coding	0.387933	0.0659997	0.442608
0 hrs wt uninfected vs 0 hrs wt infected	ENSG00000126773.13	PCNX4	protein_coding	-0.385862	0.0659997	0.442608
0 hrs wt uninfected vs 0 hrs wt infected	ENSG00000244754.9	N4BP2L2	protein_coding	-0.368461	0.0659997	0.442608
0 hrs wt uninfected vs 0 hrs wt infected	ENSG00000167625.11	ZNF526	protein_coding	-0.363761	0.0659997	0.442608
0 hrs wt uninfected vs 0 hrs wt infected	ENSG00000277462.2	ZNF670	protein_coding	-0.358262	0.0659997	0.442608
0 hrs wt uninfected vs 0 hrs wt infected	ENSG00000078618.23	NRDC	protein_coding	-0.32425	0.0659997	0.442608
0 hrs wt uninfected vs 0 hrs wt infected	ENSG00000136758.20	YME1L1	protein_coding	-0.285059	0.0659997	0.442608
0 hrs wt uninfected vs 0 hrs wt infected	ENSG00000107897.20	ACBD5	protein_coding	-0.278585	0.0659997	0.442608
0 hrs wt uninfected vs 0 hrs wt infected	ENSG00000157020.18	SEC13	protein_coding	0.240263	0.0659997	0.442608
0 hrs wt uninfected vs 0 hrs wt infected	ENSG00000042286.15	AIFM2	protein_coding	0.235447	0.0659997	0.442608
0 hrs wt uninfected vs 0 hrs wt infected	ENSG00000104524.14	PYCR3	protein_coding	0.228827	0.0659997	0.442608
0 hrs wt uninfected vs 0 hrs wt infected	ENSG00000280071.4	ENSG00000280071	protein_coding	0.221764	0.0659997	0.442608
0 hrs wt uninfected vs 0 hrs wt infected	ENSG00000159596.7	TMEM69	protein_coding	0.221383	0.0659997	0.442608
0 hrs wt uninfected vs 0 hrs wt infected	ENSG00000184007.22	PTP4A2	protein_coding	0.144843	0.0659997	0.442608
0 hrs wt uninfected vs 0 hrs wt infected	ENSG00000172270.22	BSG	protein_coding	0.0710355	0.0659997	0.442608
0 hrs wt uninfected vs 0 hrs wt infected	ENSG00000182487.12	NCF1B	transcribed_unprocessed_pseudogene	2.34733	0.0686958	0.447905
0 hrs wt uninfected vs 0 hrs wt infected	ENSG00000255398.3	HCAR3	protein_coding	1.8359	0.0686958	0.447905
0 hrs wt uninfected vs 0 hrs wt infected	ENSG00000196449.4	YRDC	protein_coding	1.55736	0.0686958	0.447905
0 hrs wt uninfected vs 0 hrs wt infected	ENSG00000205213.14	LGR4	protein_coding	-1.50351	0.0686958	0.447905
0 hrs wt uninfected vs 0 hrs wt infected	ENSG00000144893.13	MED12L	protein_coding	-1.43217	0.0686958	0.447905
0 hrs wt uninfected vs 0 hrs wt infected	ENSG00000205045.12	SLFN12L	protein_coding	-1.316	0.0686958	0.447905
0 hrs wt uninfected vs 0 hrs wt infected	ENSG00000167535.8	CACNB3	protein_coding	1.28818	0.0686958	0.447905
0 hrs wt uninfected vs 0 hrs wt infected	ENSG00000179604.10	CDC42EP4	protein_coding	1.26452	0.0686958	0.447905
0 hrs wt uninfected vs 0 hrs wt infected	ENSG00000106003.14	LFNG	protein_coding	1.16658	0.0686958	0.447905
0 hrs wt uninfected vs 0 hrs wt infected	ENSG00000109472.14	CPE	protein_coding	1.16615	0.0686958	0.447905
0 hrs wt uninfected vs 0 hrs wt infected	ENSG00000183684.8	ALYREF	protein_coding	1.0817	0.0686958	0.447905
0 hrs wt uninfected vs 0 hrs wt infected	ENSG00000136114.17	THSD1	protein_coding	-1.07808	0.0686958	0.447905
0 hrs wt uninfected vs 0 hrs wt infected	ENSG00000162522.11	KIAA1522	protein_coding	1.07183	0.0686958	0.447905
0 hrs wt uninfected vs 0 hrs wt infected	ENSG00000117020.19	AKT3	protein_coding	-1.06787	0.0686958	0.447905
0 hrs wt uninfected vs 0 hrs wt infected	ENSG00000144909.8	OSBPL11	protein_coding	-0.780778	0.0686958	0.447905
0 hrs wt uninfected vs 0 hrs wt infected	ENSG00000157657.15	ZNF618	protein_coding	-0.755661	0.0686958	0.447905
0 hrs wt uninfected vs 0 hrs wt infected	ENSG00000258659.7	TRIM34	protein_coding	-0.748656	0.0686958	0.447905
0 hrs wt uninfected vs 0 hrs wt infected	ENSG00000146414.17	SHPRH	protein_coding	-0.731743	0.0686958	0.447905
0 hrs wt uninfected vs 0 hrs wt infected	ENSG00000197056.11	ZMYM1	protein_coding	-0.710924	0.0686958	0.447905
0 hrs wt uninfected vs 0 hrs wt infected	ENSG00000132356.12	PRKAA1	protein_coding	-0.600821	0.0686958	0.447905
0 hrs wt uninfected vs 0 hrs wt infected	ENSG00000123810.9	B9D2	protein_coding	0.596311	0.0686958	0.447905
0 hrs wt uninfected vs 0 hrs wt infected	ENSG00000053900.11	ANAPC4	protein_coding	-0.583596	0.0686958	0.447905
0 hrs wt uninfected vs 0 hrs wt infected	ENSG00000186448.15	ZNF197	protein_coding	-0.563454	0.0686958	0.447905
0 hrs wt uninfected vs 0 hrs wt infected	ENSG00000205155.8	PSENEN	protein_coding	0.562969	0.0686958	0.447905
0 hrs wt uninfected vs 0 hrs wt infected	ENSG00000175334.8	BANF1	protein_coding	0.54344	0.0686958	0.447905
0 hrs wt uninfected vs 0 hrs wt infected	ENSG00000164346.10	NSA2	protein_coding	0.520915	0.0686958	0.447905
0 hrs wt uninfected vs 0 hrs wt infected	ENSG00000143222.12	UFC1	protein_coding	0.511518	0.0686958	0.447905
0 hrs wt uninfected vs 0 hrs wt infected	ENSG00000144369.14	FAM171B	protein_coding	-0.506836	0.0686958	0.447905
0 hrs wt uninfected vs 0 hrs wt infected	ENSG00000225663.8	MCRIP1	protein_coding	0.502966	0.0686958	0.447905
0 hrs wt uninfected vs 0 hrs wt infected	ENSG00000105991.10	HOXA1	protein_coding	-0.50246	0.0686958	0.447905
0 hrs wt uninfected vs 0 hrs wt infected	ENSG00000143314.12	MRPL24	protein_coding	0.495327	0.0686958	0.447905
0 hrs wt uninfected vs 0 hrs wt infected	ENSG00000183161.6	FANCF	protein_coding	-0.490897	0.0686958	0.447905
0 hrs wt uninfected vs 0 hrs wt infected	ENSG00000196126.12	HLA-DRB1	protein_coding	0.478645	0.0686958	0.447905
0 hrs wt uninfected vs 0 hrs wt infected	ENSG00000170260.9	ZNF212	protein_coding	-0.466839	0.0686958	0.447905
0 hrs wt uninfected vs 0 hrs wt infected	ENSG00000155100.11	OTUD6B	protein_coding	-0.447369	0.0686958	0.447905
0 hrs wt uninfected vs 0 hrs wt infected	ENSG00000140326.13	CDAN1	protein_coding	0.432138	0.0686958	0.447905
0 hrs wt uninfected vs 0 hrs wt infected	ENSG00000169180.12	XPO6	protein_coding	-0.43145	0.0686958	0.447905
0 hrs wt uninfected vs 0 hrs wt infected	ENSG00000285976.2	ENSG00000285976	protein_coding	-0.411734	0.0686958	0.447905
0 hrs wt uninfected vs 0 hrs wt infected	ENSG00000123297.20	TSFM	protein_coding	0.410944	0.0686958	0.447905
0 hrs wt uninfected vs 0 hrs wt infected	ENSG00000255561.7	FDXACB1	protein_coding	-0.406136	0.0686958	0.447905
0 hrs wt uninfected vs 0 hrs wt infected	ENSG00000122958.15	VPS26A	protein_coding	-0.377083	0.0686958	0.447905
0 hrs wt uninfected vs 0 hrs wt infected	ENSG00000170088.14	TMEM192	protein_coding	-0.376836	0.0686958	0.447905
0 hrs wt uninfected vs 0 hrs wt infected	ENSG00000102034.18	ELF4	protein_coding	-0.356421	0.0686958	0.447905
0 hrs wt uninfected vs 0 hrs wt infected	ENSG00000108669.17	CYTH1	protein_coding	-0.350921	0.0686958	0.447905
0 hrs wt uninfected vs 0 hrs wt infected	ENSG00000184983.11	NDUFA6	protein_coding	0.348706	0.0686958	0.447905
0 hrs wt uninfected vs 0 hrs wt infected	ENSG00000086065.14	CHMP5	protein_coding	0.32788	0.0686958	0.447905
0 hrs wt uninfected vs 0 hrs wt infected	ENSG00000161010.16	MRNIP	protein_coding	0.288822	0.0686958	0.447905
0 hrs wt uninfected vs 0 hrs wt infected	ENSG00000164080.14	RAD54L2	protein_coding	-0.255696	0.0686958	0.447905
0 hrs wt uninfected vs 0 hrs wt infected	ENSG00000171490.13	RSL1D1	protein_coding	0.240123	0.0686958	0.447905
0 hrs wt uninfected vs 0 hrs wt infected	ENSG00000204209.13	DAXX	protein_coding	0.231103	0.0686958	0.447905
0 hrs wt uninfected vs 0 hrs wt infected	ENSG00000117859.19	OSBPL9	protein_coding	-0.202683	0.0686958	0.447905
0 hrs wt uninfected vs 0 hrs wt infected	ENSG00000060749.16	QSER1	protein_coding	-1.14773	0.0715838	0.455824
0 hrs wt uninfected vs 0 hrs wt infected	ENSG00000163788.14	SNRK	protein_coding	-1.06021	0.0715838	0.455824
0 hrs wt uninfected vs 0 hrs wt infected	ENSG00000166432.16	ZMAT1	protein_coding	-1.0219	0.0715838	0.455824
0 hrs wt uninfected vs 0 hrs wt infected	ENSG00000131747.15	TOP2A	protein_coding	-0.945146	0.0715838	0.455824
0 hrs wt uninfected vs 0 hrs wt infected	ENSG00000197905.10	TEAD4	protein_coding	0.815243	0.0715838	0.455824
0 hrs wt uninfected vs 0 hrs wt infected	ENSG00000256771.5	ZNF253	protein_coding	-0.798855	0.0715838	0.455824
0 hrs wt uninfected vs 0 hrs wt infected	ENSG00000169282.18	KCNAB1	protein_coding	-0.784619	0.0715838	0.455824
0 hrs wt uninfected vs 0 hrs wt infected	ENSG00000154134.15	ROBO3	protein_coding	-0.730042	0.0715838	0.455824
0 hrs wt uninfected vs 0 hrs wt infected	ENSG00000229036.7	VDAC1P8	transcribed_processed_pseudogene	-0.727247	0.0715838	0.455824
0 hrs wt uninfected vs 0 hrs wt infected	ENSG00000268182.6	SMIM17	protein_coding	-0.724721	0.0715838	0.455824
0 hrs wt uninfected vs 0 hrs wt infected	ENSG00000106299.8	WASL	protein_coding	-0.713496	0.0715838	0.455824
0 hrs wt uninfected vs 0 hrs wt infected	ENSG00000112144.16	CILK1	protein_coding	-0.679592	0.0715838	0.455824
0 hrs wt uninfected vs 0 hrs wt infected	ENSG00000006704.11	GTF2IRD1	protein_coding	0.63615	0.0715838	0.455824
0 hrs wt uninfected vs 0 hrs wt infected	ENSG00000160131.14	VMA21	protein_coding	-0.61322	0.0715838	0.455824
0 hrs wt uninfected vs 0 hrs wt infected	ENSG00000147804.10	SLC39A4	protein_coding	0.571342	0.0715838	0.455824
0 hrs wt uninfected vs 0 hrs wt infected	ENSG00000156273.16	BACH1	protein_coding	-0.569374	0.0715838	0.455824
0 hrs wt uninfected vs 0 hrs wt infected	ENSG00000164830.19	OXR1	protein_coding	-0.550733	0.0715838	0.455824
0 hrs wt uninfected vs 0 hrs wt infected	ENSG00000164187.7	LMBRD2	protein_coding	-0.540102	0.0715838	0.455824
0 hrs wt uninfected vs 0 hrs wt infected	ENSG00000103024.8	NME3	protein_coding	0.522961	0.0715838	0.455824
0 hrs wt uninfected vs 0 hrs wt infected	ENSG00000100321.15	SYNGR1	protein_coding	0.522079	0.0715838	0.455824
0 hrs wt uninfected vs 0 hrs wt infected	ENSG00000242715.8	CCDC169	protein_coding	-0.521247	0.0715838	0.455824
0 hrs wt uninfected vs 0 hrs wt infected	ENSG00000124614.16	RPS10	protein_coding	0.505953	0.0715838	0.455824
0 hrs wt uninfected vs 0 hrs wt infected	ENSG00000254093.9	PINX1	protein_coding	0.504369	0.0715838	0.455824
0 hrs wt uninfected vs 0 hrs wt infected	ENSG00000173163.11	COMMD1	protein_coding	0.500779	0.0715838	0.455824
0 hrs wt uninfected vs 0 hrs wt infected	ENSG00000182774.13	RPS17	protein_coding	0.498796	0.0715838	0.455824
0 hrs wt uninfected vs 0 hrs wt infected	ENSG00000141425.18	RPRD1A	protein_coding	-0.472655	0.0715838	0.455824
0 hrs wt uninfected vs 0 hrs wt infected	ENSG00000176261.16	ZBTB8OS	protein_coding	0.465377	0.0715838	0.455824
0 hrs wt uninfected vs 0 hrs wt infected	ENSG00000127080.10	IPPK	protein_coding	0.463881	0.0715838	0.455824
0 hrs wt uninfected vs 0 hrs wt infected	ENSG00000145390.12	USP53	protein_coding	0.455381	0.0715838	0.455824
0 hrs wt uninfected vs 0 hrs wt infected	ENSG00000101187.16	SLCO4A1	protein_coding	0.453079	0.0715838	0.455824
0 hrs wt uninfected vs 0 hrs wt infected	ENSG00000103066.13	PLA2G15	protein_coding	-0.441134	0.0715838	0.455824
0 hrs wt uninfected vs 0 hrs wt infected	ENSG00000169021.6	UQCRFS1	protein_coding	0.427472	0.0715838	0.455824
0 hrs wt uninfected vs 0 hrs wt infected	ENSG00000141682.12	PMAIP1	protein_coding	0.380303	0.0715838	0.455824
0 hrs wt uninfected vs 0 hrs wt infected	ENSG00000130338.13	TULP4	protein_coding	-0.377639	0.0715838	0.455824
0 hrs wt uninfected vs 0 hrs wt infected	ENSG00000094841.14	UPRT	protein_coding	-0.344429	0.0715838	0.455824
0 hrs wt uninfected vs 0 hrs wt infected	ENSG00000117500.13	TMED5	protein_coding	-0.285054	0.0715838	0.455824
0 hrs wt uninfected vs 0 hrs wt infected	ENSG00000117395.13	EBNA1BP2	protein_coding	0.260186	0.0715838	0.455824
0 hrs wt uninfected vs 0 hrs wt infected	ENSG00000150433.10	TMEM218	protein_coding	0.254961	0.0715838	0.455824
0 hrs wt uninfected vs 0 hrs wt infected	ENSG00000113597.18	TRAPPC13	protein_coding	-0.248385	0.0715838	0.455824
0 hrs wt uninfected vs 0 hrs wt infected	ENSG00000162086.16	ZNF75A	protein_coding	-0.239698	0.0715838	0.455824
0 hrs wt uninfected vs 0 hrs wt infected	ENSG00000103978.16	TMEM87A	protein_coding	-0.235735	0.0715838	0.455824
0 hrs wt uninfected vs 0 hrs wt infected	ENSG00000115946.8	PNO1	protein_coding	0.208628	0.0715838	0.455824
0 hrs wt uninfected vs 0 hrs wt infected	ENSG00000132286.12	TIMM10B	protein_coding	0.146607	0.0715838	0.455824
0 hrs wt uninfected vs 0 hrs wt infected	ENSG00000126698.11	DNAJC8	protein_coding	0.130784	0.0715838	0.455824
0 hrs wt uninfected vs 0 hrs wt infected	ENSG00000163661.4	PTX3	protein_coding	1.79293	0.0739887	0.45942
0 hrs wt uninfected vs 0 hrs wt infected	ENSG00000261408.7	TEN1-CDK3	protein_coding	1.29287	0.0739887	0.45942
0 hrs wt uninfected vs 0 hrs wt infected	ENSG00000110422.12	HIPK3	protein_coding	-1.27036	0.0739887	0.45942
0 hrs wt uninfected vs 0 hrs wt infected	ENSG00000196867.8	ZFP28	protein_coding	-1.20519	0.0739887	0.45942
0 hrs wt uninfected vs 0 hrs wt infected	ENSG00000171368.12	TPPP	protein_coding	-1.10775	0.0739887	0.45942
0 hrs wt uninfected vs 0 hrs wt infected	ENSG00000135298.15	ADGRB3	protein_coding	-1.04867	0.0739887	0.45942
0 hrs wt uninfected vs 0 hrs wt infected	ENSG00000147124.13	ZNF41	protein_coding	-0.963147	0.0739887	0.45942
0 hrs wt uninfected vs 0 hrs wt infected	ENSG00000168152.13	THAP9	protein_coding	-0.918515	0.0739887	0.45942
0 hrs wt uninfected vs 0 hrs wt infected	ENSG00000133466.14	C1QTNF6	protein_coding	0.904213	0.0739887	0.45942
0 hrs wt uninfected vs 0 hrs wt infected	ENSG00000155962.13	CLIC2	protein_coding	0.895161	0.0739887	0.45942
0 hrs wt uninfected vs 0 hrs wt infected	ENSG00000110446.12	SLC15A3	protein_coding	0.884831	0.0739887	0.45942
0 hrs wt uninfected vs 0 hrs wt infected	ENSG00000183828.15	NUDT14	protein_coding	0.863914	0.0739887	0.45942
0 hrs wt uninfected vs 0 hrs wt infected	ENSG00000185864.18	NPIPB4	protein_coding	-0.845093	0.0739887	0.45942
0 hrs wt uninfected vs 0 hrs wt infected	ENSG00000163069.13	SGCB	protein_coding	0.801232	0.0739887	0.45942
0 hrs wt uninfected vs 0 hrs wt infected	ENSG00000158290.19	CUL4B	protein_coding	-0.766559	0.0739887	0.45942
0 hrs wt uninfected vs 0 hrs wt infected	ENSG00000125656.11	CLPP	protein_coding	0.703891	0.0739887	0.45942
0 hrs wt uninfected vs 0 hrs wt infected	ENSG00000137841.12	PLCB2	protein_coding	-0.679188	0.0739887	0.45942
0 hrs wt uninfected vs 0 hrs wt infected	ENSG00000133597.11	ADCK2	protein_coding	-0.665685	0.0739887	0.45942
0 hrs wt uninfected vs 0 hrs wt infected	ENSG00000182796.15	TMEM198B	transcribed_unitary_pseudogene	-0.64561	0.0739887	0.45942
0 hrs wt uninfected vs 0 hrs wt infected	ENSG00000141376.23	BCAS3	protein_coding	-0.634214	0.0739887	0.45942
0 hrs wt uninfected vs 0 hrs wt infected	ENSG00000196511.15	TPK1	protein_coding	-0.617756	0.0739887	0.45942
0 hrs wt uninfected vs 0 hrs wt infected	ENSG00000122779.18	TRIM24	protein_coding	-0.580297	0.0739887	0.45942
0 hrs wt uninfected vs 0 hrs wt infected	ENSG00000106524.9	ANKMY2	protein_coding	-0.579497	0.0739887	0.45942
0 hrs wt uninfected vs 0 hrs wt infected	ENSG00000122642.11	FKBP9	protein_coding	0.567911	0.0739887	0.45942
0 hrs wt uninfected vs 0 hrs wt infected	ENSG00000123975.5	CKS2	protein_coding	0.542837	0.0739887	0.45942
0 hrs wt uninfected vs 0 hrs wt infected	ENSG00000136144.12	RCBTB1	protein_coding	-0.541454	0.0739887	0.45942
0 hrs wt uninfected vs 0 hrs wt infected	ENSG00000173145.11	NOC3L	protein_coding	0.52708	0.0739887	0.45942
0 hrs wt uninfected vs 0 hrs wt infected	ENSG00000120675.6	DNAJC15	protein_coding	0.52637	0.0739887	0.45942
0 hrs wt uninfected vs 0 hrs wt infected	ENSG00000120509.12	PDZD11	protein_coding	0.518038	0.0739887	0.45942
0 hrs wt uninfected vs 0 hrs wt infected	ENSG00000198874.14	TYW1	protein_coding	-0.51376	0.0739887	0.45942
0 hrs wt uninfected vs 0 hrs wt infected	ENSG00000184209.15	SNRNP35	protein_coding	0.509761	0.0739887	0.45942
0 hrs wt uninfected vs 0 hrs wt infected	ENSG00000133398.4	MED10	protein_coding	0.505895	0.0739887	0.45942
0 hrs wt uninfected vs 0 hrs wt infected	ENSG00000174840.9	PDE12	protein_coding	-0.502374	0.0739887	0.45942
0 hrs wt uninfected vs 0 hrs wt infected	ENSG00000197771.13	MCMBP	protein_coding	0.495049	0.0739887	0.45942
0 hrs wt uninfected vs 0 hrs wt infected	ENSG00000102312.24	PORCN	protein_coding	-0.46302	0.0739887	0.45942
0 hrs wt uninfected vs 0 hrs wt infected	ENSG00000162076.13	FLYWCH2	protein_coding	0.456003	0.0739887	0.45942
0 hrs wt uninfected vs 0 hrs wt infected	ENSG00000166913.13	YWHAB	protein_coding	0.440184	0.0739887	0.45942
0 hrs wt uninfected vs 0 hrs wt infected	ENSG00000197780.11	TAF13	protein_coding	0.439947	0.0739887	0.45942
0 hrs wt uninfected vs 0 hrs wt infected	ENSG00000164597.15	COG5	protein_coding	-0.435506	0.0739887	0.45942
0 hrs wt uninfected vs 0 hrs wt infected	ENSG00000186577.14	SMIM29	protein_coding	0.427315	0.0739887	0.45942
0 hrs wt uninfected vs 0 hrs wt infected	ENSG00000143315.8	PIGM	protein_coding	-0.397811	0.0739887	0.45942
0 hrs wt uninfected vs 0 hrs wt infected	ENSG00000147669.11	POLR2K	protein_coding	0.3957	0.0739887	0.45942
0 hrs wt uninfected vs 0 hrs wt infected	ENSG00000065833.9	ME1	protein_coding	0.353027	0.0739887	0.45942
0 hrs wt uninfected vs 0 hrs wt infected	ENSG00000118985.16	ELL2	protein_coding	0.346844	0.0739887	0.45942
0 hrs wt uninfected vs 0 hrs wt infected	ENSG00000108671.11	PSMD11	protein_coding	0.331348	0.0739887	0.45942
0 hrs wt uninfected vs 0 hrs wt infected	ENSG00000204271.13	SPIN3	protein_coding	-0.28567	0.0739887	0.45942
0 hrs wt uninfected vs 0 hrs wt infected	ENSG00000162695.12	SLC30A7	protein_coding	-0.269015	0.0739887	0.45942
0 hrs wt uninfected vs 0 hrs wt infected	ENSG00000087157.19	PGS1	protein_coding	0.221539	0.0739887	0.45942
0 hrs wt uninfected vs 0 hrs wt infected	ENSG00000188886.4	ASTL	protein_coding	1.79502	0.0768383	0.462729
0 hrs wt uninfected vs 0 hrs wt infected	ENSG00000152229.18	PSTPIP2	protein_coding	1.59936	0.0768383	0.462729
0 hrs wt uninfected vs 0 hrs wt infected	ENSG00000182541.18	LIMK2	protein_coding	1.20855	0.0768383	0.462729
0 hrs wt uninfected vs 0 hrs wt infected	ENSG00000133026.14	MYH10	protein_coding	-1.18645	0.0768383	0.462729
0 hrs wt uninfected vs 0 hrs wt infected	ENSG00000176973.8	FAM89B	protein_coding	1.18513	0.0768383	0.462729
0 hrs wt uninfected vs 0 hrs wt infected	ENSG00000106351.13	AGFG2	protein_coding	1.14313	0.0768383	0.462729
0 hrs wt uninfected vs 0 hrs wt infected	ENSG00000222009.9	BTBD19	protein_coding	1.12145	0.0768383	0.462729
0 hrs wt uninfected vs 0 hrs wt infected	ENSG00000166153.17	DEPDC4	protein_coding	1.05293	0.0768383	0.462729
0 hrs wt uninfected vs 0 hrs wt infected	ENSG00000120162.10	MOB3B	protein_coding	1.00301	0.0768383	0.462729
0 hrs wt uninfected vs 0 hrs wt infected	ENSG00000188785.12	ZNF548	protein_coding	-0.992062	0.0768383	0.462729
0 hrs wt uninfected vs 0 hrs wt infected	ENSG00000008086.13	CDKL5	protein_coding	-0.929647	0.0768383	0.462729
0 hrs wt uninfected vs 0 hrs wt infected	ENSG00000197375.14	SLC22A5	protein_coding	-0.92888	0.0768383	0.462729
0 hrs wt uninfected vs 0 hrs wt infected	ENSG00000179528.16	LBX2	protein_coding	0.913423	0.0768383	0.462729
0 hrs wt uninfected vs 0 hrs wt infected	ENSG00000115020.17	PIKFYVE	protein_coding	-0.905449	0.0768383	0.462729
0 hrs wt uninfected vs 0 hrs wt infected	ENSG00000069011.16	PITX1	protein_coding	0.8595	0.0768383	0.462729
0 hrs wt uninfected vs 0 hrs wt infected	ENSG00000112667.13	DNPH1	protein_coding	0.78816	0.0768383	0.462729
0 hrs wt uninfected vs 0 hrs wt infected	ENSG00000092529.25	CAPN3	protein_coding	-0.738141	0.0768383	0.462729
0 hrs wt uninfected vs 0 hrs wt infected	ENSG00000171757.17	LRRC34	protein_coding	-0.7201	0.0768383	0.462729
0 hrs wt uninfected vs 0 hrs wt infected	ENSG00000148384.14	INPP5E	protein_coding	0.713205	0.0768383	0.462729
0 hrs wt uninfected vs 0 hrs wt infected	ENSG00000243716.11	NPIPB5	protein_coding	-0.702053	0.0768383	0.462729
0 hrs wt uninfected vs 0 hrs wt infected	ENSG00000204257.15	HLA-DMA	protein_coding	0.66889	0.0768383	0.462729
0 hrs wt uninfected vs 0 hrs wt infected	ENSG00000123353.10	ORMDL2	protein_coding	0.662695	0.0768383	0.462729
0 hrs wt uninfected vs 0 hrs wt infected	ENSG00000125967.17	NECAB3	protein_coding	-0.642073	0.0768383	0.462729
0 hrs wt uninfected vs 0 hrs wt infected	ENSG00000128274.17	A4GALT	protein_coding	0.596677	0.0768383	0.462729
0 hrs wt uninfected vs 0 hrs wt infected	ENSG00000110046.13	ATG2A	protein_coding	0.582673	0.0768383	0.462729
0 hrs wt uninfected vs 0 hrs wt infected	ENSG00000100221.11	JOSD1	protein_coding	0.582096	0.0768383	0.462729
0 hrs wt uninfected vs 0 hrs wt infected	ENSG00000137040.10	RANBP6	protein_coding	-0.552363	0.0768383	0.462729
0 hrs wt uninfected vs 0 hrs wt infected	ENSG00000173041.12	ZNF680	protein_coding	-0.551868	0.0768383	0.462729
0 hrs wt uninfected vs 0 hrs wt infected	ENSG00000184752.14	NDUFA12	protein_coding	0.522195	0.0768383	0.462729
0 hrs wt uninfected vs 0 hrs wt infected	ENSG00000160789.24	LMNA	protein_coding	0.515551	0.0768383	0.462729
0 hrs wt uninfected vs 0 hrs wt infected	ENSG00000109586.12	GALNT7	protein_coding	-0.498404	0.0768383	0.462729
0 hrs wt uninfected vs 0 hrs wt infected	ENSG00000126432.14	PRDX5	protein_coding	0.491642	0.0768383	0.462729
0 hrs wt uninfected vs 0 hrs wt infected	ENSG00000253846.3	PCDHGA10	protein_coding	-0.459017	0.0768383	0.462729
0 hrs wt uninfected vs 0 hrs wt infected	ENSG00000163935.14	SFMBT1	protein_coding	-0.451433	0.0768383	0.462729
0 hrs wt uninfected vs 0 hrs wt infected	ENSG00000120963.12	ZNF706	protein_coding	0.444831	0.0768383	0.462729
0 hrs wt uninfected vs 0 hrs wt infected	ENSG00000213923.13	CSNK1E	protein_coding	0.426405	0.0768383	0.462729
0 hrs wt uninfected vs 0 hrs wt infected	ENSG00000131263.13	RLIM	protein_coding	-0.409447	0.0768383	0.462729
0 hrs wt uninfected vs 0 hrs wt infected	ENSG00000107669.19	ATE1	protein_coding	-0.394026	0.0768383	0.462729
0 hrs wt uninfected vs 0 hrs wt infected	ENSG00000100316.16	RPL3	protein_coding	0.387455	0.0768383	0.462729
0 hrs wt uninfected vs 0 hrs wt infected	ENSG00000137210.14	TMEM14B	protein_coding	0.385745	0.0768383	0.462729
0 hrs wt uninfected vs 0 hrs wt infected	ENSG00000259030.8	FPGT-TNNI3K	protein_coding	0.355608	0.0768383	0.462729
0 hrs wt uninfected vs 0 hrs wt infected	ENSG00000181450.18	ZNF678	protein_coding	-0.345078	0.0768383	0.462729
0 hrs wt uninfected vs 0 hrs wt infected	ENSG00000092203.15	TOX4	protein_coding	0.342833	0.0768383	0.462729
0 hrs wt uninfected vs 0 hrs wt infected	ENSG00000169100.14	SLC25A6	protein_coding	0.33441	0.0768383	0.462729
0 hrs wt uninfected vs 0 hrs wt infected	ENSG00000119523.10	ALG2	protein_coding	0.329393	0.0768383	0.462729
0 hrs wt uninfected vs 0 hrs wt infected	ENSG00000224597.11	SVIL-AS1	transcribed_unprocessed_pseudogene	0.327016	0.0768383	0.462729
0 hrs wt uninfected vs 0 hrs wt infected	ENSG00000133316.16	WDR74	protein_coding	0.32569	0.0768383	0.462729
0 hrs wt uninfected vs 0 hrs wt infected	ENSG00000143486.16	EIF2D	protein_coding	-0.321424	0.0768383	0.462729
0 hrs wt uninfected vs 0 hrs wt infected	ENSG00000159592.11	GPBP1L1	protein_coding	-0.309849	0.0768383	0.462729
0 hrs wt uninfected vs 0 hrs wt infected	ENSG00000128609.16	NDUFA5	protein_coding	-0.303691	0.0768383	0.462729
0 hrs wt uninfected vs 0 hrs wt infected	ENSG00000102172.16	SMS	protein_coding	0.300208	0.0768383	0.462729
0 hrs wt uninfected vs 0 hrs wt infected	ENSG00000126088.14	UROD	protein_coding	0.299728	0.0768383	0.462729
0 hrs wt uninfected vs 0 hrs wt infected	ENSG00000144455.14	SUMF1	protein_coding	0.293923	0.0768383	0.462729
0 hrs wt uninfected vs 0 hrs wt infected	ENSG00000134440.12	NARS1	protein_coding	-0.254921	0.0768383	0.462729
0 hrs wt uninfected vs 0 hrs wt infected	ENSG00000136699.20	SMPD4	protein_coding	-0.226008	0.0768383	0.462729
0 hrs wt uninfected vs 0 hrs wt infected	ENSG00000070610.14	GBA2	protein_coding	-0.2082	0.0768383	0.462729
0 hrs wt uninfected vs 0 hrs wt infected	ENSG00000183207.14	RUVBL2	protein_coding	0.167719	0.0768383	0.462729
0 hrs wt uninfected vs 0 hrs wt infected	ENSG00000182810.7	DDX28	protein_coding	0.165164	0.0768383	0.462729
0 hrs wt uninfected vs 0 hrs wt infected	ENSG00000134283.18	PPHLN1	protein_coding	0.159471	0.0768383	0.462729
0 hrs wt uninfected vs 0 hrs wt infected	ENSG00000132471.12	WBP2	protein_coding	0.139417	0.0768383	0.462729
0 hrs wt uninfected vs 0 hrs wt infected	ENSG00000125726.11	CD70	protein_coding	1.78487	0.0796804	0.471085
0 hrs wt uninfected vs 0 hrs wt infected	ENSG00000185513.17	L3MBTL1	protein_coding	1.39559	0.0796804	0.471085
0 hrs wt uninfected vs 0 hrs wt infected	ENSG00000151704.16	KCNJ1	protein_coding	-1.26994	0.0796804	0.471085
0 hrs wt uninfected vs 0 hrs wt infected	ENSG00000149557.14	FEZ1	protein_coding	1.10094	0.0796804	0.471085
0 hrs wt uninfected vs 0 hrs wt infected	ENSG00000189298.14	ZKSCAN3	protein_coding	-1.09977	0.0796804	0.471085
0 hrs wt uninfected vs 0 hrs wt infected	ENSG00000120647.10	CCDC77	protein_coding	-1.03354	0.0796804	0.471085
0 hrs wt uninfected vs 0 hrs wt infected	ENSG00000147231.14	RADX	protein_coding	-1.00333	0.0796804	0.471085
0 hrs wt uninfected vs 0 hrs wt infected	ENSG00000071246.11	VASH1	protein_coding	-0.839514	0.0796804	0.471085
0 hrs wt uninfected vs 0 hrs wt infected	ENSG00000168779.21	SHOX2	protein_coding	0.806933	0.0796804	0.471085
0 hrs wt uninfected vs 0 hrs wt infected	ENSG00000253457.3	SMIM18	protein_coding	-0.740895	0.0796804	0.471085
0 hrs wt uninfected vs 0 hrs wt infected	ENSG00000072415.10	PALS1	protein_coding	-0.671871	0.0796804	0.471085
0 hrs wt uninfected vs 0 hrs wt infected	ENSG00000102796.12	DHRS12	protein_coding	0.663302	0.0796804	0.471085
0 hrs wt uninfected vs 0 hrs wt infected	ENSG00000256594.9	ENSG00000256594	transcribed_unprocessed_pseudogene	0.658804	0.0796804	0.471085
0 hrs wt uninfected vs 0 hrs wt infected	ENSG00000115289.14	PCGF1	protein_coding	0.622993	0.0796804	0.471085
0 hrs wt uninfected vs 0 hrs wt infected	ENSG00000146476.11	ARMT1	protein_coding	-0.587303	0.0796804	0.471085
0 hrs wt uninfected vs 0 hrs wt infected	ENSG00000131143.10	COX4I1	protein_coding	0.578065	0.0796804	0.471085
0 hrs wt uninfected vs 0 hrs wt infected	ENSG00000104904.12	OAZ1	protein_coding	0.543859	0.0796804	0.471085
0 hrs wt uninfected vs 0 hrs wt infected	ENSG00000197933.13	ZNF823	protein_coding	-0.522773	0.0796804	0.471085
0 hrs wt uninfected vs 0 hrs wt infected	ENSG00000173486.14	FKBP2	protein_coding	0.481568	0.0796804	0.471085
0 hrs wt uninfected vs 0 hrs wt infected	ENSG00000100426.7	ZBED4	protein_coding	-0.477024	0.0796804	0.471085
0 hrs wt uninfected vs 0 hrs wt infected	ENSG00000135930.15	EIF4E2	protein_coding	0.443088	0.0796804	0.471085
0 hrs wt uninfected vs 0 hrs wt infected	ENSG00000138629.16	UBL7	protein_coding	0.436151	0.0796804	0.471085
0 hrs wt uninfected vs 0 hrs wt infected	ENSG00000163814.8	CDCP1	protein_coding	-0.4303	0.0796804	0.471085
0 hrs wt uninfected vs 0 hrs wt infected	ENSG00000055950.17	MRPL43	protein_coding	0.387587	0.0796804	0.471085
0 hrs wt uninfected vs 0 hrs wt infected	ENSG00000255833.2	TIFAB	protein_coding	0.377847	0.0796804	0.471085
0 hrs wt uninfected vs 0 hrs wt infected	ENSG00000181026.15	AEN	protein_coding	0.365203	0.0796804	0.471085
0 hrs wt uninfected vs 0 hrs wt infected	ENSG00000095139.15	ARCN1	protein_coding	-0.356447	0.0796804	0.471085
0 hrs wt uninfected vs 0 hrs wt infected	ENSG00000106853.20	PTGR1	protein_coding	0.342376	0.0796804	0.471085
0 hrs wt uninfected vs 0 hrs wt infected	ENSG00000213654.10	GPSM3	protein_coding	0.333017	0.0796804	0.471085
0 hrs wt uninfected vs 0 hrs wt infected	ENSG00000151135.10	TMEM263	protein_coding	-0.313585	0.0796804	0.471085
0 hrs wt uninfected vs 0 hrs wt infected	ENSG00000165055.16	METTL2B	protein_coding	0.29126	0.0796804	0.471085
0 hrs wt uninfected vs 0 hrs wt infected	ENSG00000138107.13	ACTR1A	protein_coding	0.280724	0.0796804	0.471085
0 hrs wt uninfected vs 0 hrs wt infected	ENSG00000130348.11	QRSL1	protein_coding	-0.262043	0.0796804	0.471085
0 hrs wt uninfected vs 0 hrs wt infected	ENSG00000204084.13	INPP5B	protein_coding	-0.236621	0.0796804	0.471085
0 hrs wt uninfected vs 0 hrs wt infected	ENSG00000157538.14	VPS26C	protein_coding	-0.195051	0.0796804	0.471085
0 hrs wt uninfected vs 0 hrs wt infected	ENSG00000155508.14	CNOT8	protein_coding	-0.193837	0.0796804	0.471085
0 hrs wt uninfected vs 0 hrs wt infected	ENSG00000131462.9	TUBG1	protein_coding	0.143934	0.0796804	0.471085
0 hrs wt uninfected vs 0 hrs wt infected	ENSG00000073756.13	PTGS2	protein_coding	1.77383	0.0824166	0.47439
0 hrs wt uninfected vs 0 hrs wt infected	ENSG00000172209.6	GPR22	protein_coding	-1.62365	0.0824166	0.47439
0 hrs wt uninfected vs 0 hrs wt infected	ENSG00000178568.15	ERBB4	protein_coding	-1.30663	0.0824166	0.47439
0 hrs wt uninfected vs 0 hrs wt infected	ENSG00000104093.14	DMXL2	protein_coding	1.25549	0.0824166	0.47439
0 hrs wt uninfected vs 0 hrs wt infected	ENSG00000197006.15	METTL9	protein_coding	-1.14196	0.0824166	0.47439
0 hrs wt uninfected vs 0 hrs wt infected	ENSG00000124171.9	PARD6B	protein_coding	-1.09105	0.0824166	0.47439
0 hrs wt uninfected vs 0 hrs wt infected	ENSG00000063015.21	SEZ6	protein_coding	-1.07316	0.0824166	0.47439
0 hrs wt uninfected vs 0 hrs wt infected	ENSG00000258315.5	C17orf49	protein_coding	0.949384	0.0824166	0.47439
0 hrs wt uninfected vs 0 hrs wt infected	ENSG00000178971.16	CTC1	protein_coding	-0.864663	0.0824166	0.47439
0 hrs wt uninfected vs 0 hrs wt infected	ENSG00000165406.16	MARCHF8	protein_coding	-0.852272	0.0824166	0.47439
0 hrs wt uninfected vs 0 hrs wt infected	ENSG00000108091.11	CCDC6	protein_coding	-0.821164	0.0824166	0.47439
0 hrs wt uninfected vs 0 hrs wt infected	ENSG00000100105.18	PATZ1	protein_coding	-0.818132	0.0824166	0.47439
0 hrs wt uninfected vs 0 hrs wt infected	ENSG00000140836.17	ZFHX3	protein_coding	-0.801323	0.0824166	0.47439
0 hrs wt uninfected vs 0 hrs wt infected	ENSG00000188001.10	TPRG1	protein_coding	0.795738	0.0824166	0.47439
0 hrs wt uninfected vs 0 hrs wt infected	ENSG00000122512.16	PMS2	protein_coding	-0.785536	0.0824166	0.47439
0 hrs wt uninfected vs 0 hrs wt infected	ENSG00000040933.16	INPP4A	protein_coding	-0.771466	0.0824166	0.47439
0 hrs wt uninfected vs 0 hrs wt infected	ENSG00000181315.11	ZNF322	protein_coding	-0.742829	0.0824166	0.47439
0 hrs wt uninfected vs 0 hrs wt infected	ENSG00000030066.14	NUP160	protein_coding	-0.691268	0.0824166	0.47439
0 hrs wt uninfected vs 0 hrs wt infected	ENSG00000263956.8	NBPF11	protein_coding	-0.611332	0.0824166	0.47439
0 hrs wt uninfected vs 0 hrs wt infected	ENSG00000161929.15	SCIMP	protein_coding	-0.609134	0.0824166	0.47439
0 hrs wt uninfected vs 0 hrs wt infected	ENSG00000100422.14	CERK	protein_coding	-0.594069	0.0824166	0.47439
0 hrs wt uninfected vs 0 hrs wt infected	ENSG00000154645.14	CHODL	protein_coding	-0.577456	0.0824166	0.47439
0 hrs wt uninfected vs 0 hrs wt infected	ENSG00000171421.13	MRPL36	protein_coding	0.57545	0.0824166	0.47439
0 hrs wt uninfected vs 0 hrs wt infected	ENSG00000144791.10	LIMD1	protein_coding	-0.548367	0.0824166	0.47439
0 hrs wt uninfected vs 0 hrs wt infected	ENSG00000110717.13	NDUFS8	protein_coding	0.546159	0.0824166	0.47439
0 hrs wt uninfected vs 0 hrs wt infected	ENSG00000181004.10	BBS12	protein_coding	-0.535157	0.0824166	0.47439
0 hrs wt uninfected vs 0 hrs wt infected	ENSG00000229474.8	PATL2	protein_coding	-0.492281	0.0824166	0.47439
0 hrs wt uninfected vs 0 hrs wt infected	ENSG00000100360.15	IFT27	protein_coding	0.47702	0.0824166	0.47439
0 hrs wt uninfected vs 0 hrs wt infected	ENSG00000089902.10	RCOR1	protein_coding	-0.443874	0.0824166	0.47439
0 hrs wt uninfected vs 0 hrs wt infected	ENSG00000163682.17	RPL9	protein_coding	0.413859	0.0824166	0.47439
0 hrs wt uninfected vs 0 hrs wt infected	ENSG00000143553.11	SNAPIN	protein_coding	0.412609	0.0824166	0.47439
0 hrs wt uninfected vs 0 hrs wt infected	ENSG00000107341.5	UBE2R2	protein_coding	-0.410184	0.0824166	0.47439
0 hrs wt uninfected vs 0 hrs wt infected	ENSG00000166451.14	CENPN	protein_coding	0.40551	0.0824166	0.47439
0 hrs wt uninfected vs 0 hrs wt infected	ENSG00000152700.14	SAR1B	protein_coding	0.397506	0.0824166	0.47439
0 hrs wt uninfected vs 0 hrs wt infected	ENSG00000149231.16	CCDC82	protein_coding	0.387697	0.0824166	0.47439
0 hrs wt uninfected vs 0 hrs wt infected	ENSG00000100711.14	ZFYVE21	protein_coding	0.372783	0.0824166	0.47439
0 hrs wt uninfected vs 0 hrs wt infected	ENSG00000107551.21	RASSF4	protein_coding	0.370909	0.0824166	0.47439
0 hrs wt uninfected vs 0 hrs wt infected	ENSG00000269343.9	ZNF587B	protein_coding	-0.369522	0.0824166	0.47439
0 hrs wt uninfected vs 0 hrs wt infected	ENSG00000117222.14	RBBP5	protein_coding	-0.359413	0.0824166	0.47439
0 hrs wt uninfected vs 0 hrs wt infected	ENSG00000168438.15	CDC40	protein_coding	-0.351133	0.0824166	0.47439
0 hrs wt uninfected vs 0 hrs wt infected	ENSG00000188283.12	ZNF383	protein_coding	-0.351125	0.0824166	0.47439
0 hrs wt uninfected vs 0 hrs wt infected	ENSG00000171729.14	TMEM51	protein_coding	-0.346343	0.0824166	0.47439
0 hrs wt uninfected vs 0 hrs wt infected	ENSG00000039523.20	RIPOR1	protein_coding	-0.330309	0.0824166	0.47439
0 hrs wt uninfected vs 0 hrs wt infected	ENSG00000072849.11	DERL2	protein_coding	0.328199	0.0824166	0.47439
0 hrs wt uninfected vs 0 hrs wt infected	ENSG00000169241.19	SLC50A1	protein_coding	0.305096	0.0824166	0.47439
0 hrs wt uninfected vs 0 hrs wt infected	ENSG00000149532.16	CPSF7	protein_coding	-0.273679	0.0824166	0.47439
0 hrs wt uninfected vs 0 hrs wt infected	ENSG00000147535.17	PLPP5	protein_coding	0.270909	0.0824166	0.47439
0 hrs wt uninfected vs 0 hrs wt infected	ENSG00000096746.18	HNRNPH3	protein_coding	0.261174	0.0824166	0.47439
0 hrs wt uninfected vs 0 hrs wt infected	ENSG00000138443.17	ABI2	protein_coding	-0.25664	0.0824166	0.47439
0 hrs wt uninfected vs 0 hrs wt infected	ENSG00000103769.10	RAB11A	protein_coding	0.247816	0.0824166	0.47439
0 hrs wt uninfected vs 0 hrs wt infected	ENSG00000078070.14	MCCC1	protein_coding	0.228079	0.0824166	0.47439
0 hrs wt uninfected vs 0 hrs wt infected	ENSG00000100347.15	SAMM50	protein_coding	-0.222003	0.0824166	0.47439
0 hrs wt uninfected vs 0 hrs wt infected	ENSG00000105058.12	FAM32A	protein_coding	0.220114	0.0824166	0.47439
0 hrs wt uninfected vs 0 hrs wt infected	ENSG00000179542.16	SLITRK4	protein_coding	-0.187005	0.0824166	0.47439
0 hrs wt uninfected vs 0 hrs wt infected	ENSG00000134109.11	EDEM1	protein_coding	-0.1446	0.0824166	0.47439
0 hrs wt uninfected vs 0 hrs wt infected	ENSG00000151151.6	IPMK	protein_coding	-1.72498	0.0852412	0.478106
0 hrs wt uninfected vs 0 hrs wt infected	ENSG00000055163.20	CYFIP2	protein_coding	-1.60073	0.0878496	0.478106
0 hrs wt uninfected vs 0 hrs wt infected	ENSG00000137193.14	PIM1	protein_coding	1.51091	0.0878496	0.478106
0 hrs wt uninfected vs 0 hrs wt infected	ENSG00000137809.17	ITGA11	protein_coding	1.48277	0.0878496	0.478106
0 hrs wt uninfected vs 0 hrs wt infected	ENSG00000151702.17	FLI1	protein_coding	-1.34428	0.0852412	0.478106
0 hrs wt uninfected vs 0 hrs wt infected	ENSG00000183508.5	TENT5C	protein_coding	-1.30307	0.0878496	0.478106
0 hrs wt uninfected vs 0 hrs wt infected	ENSG00000050730.16	TNIP3	protein_coding	1.26709	0.0878496	0.478106
0 hrs wt uninfected vs 0 hrs wt infected	ENSG00000217165.1	ANKRD18EP	processed_pseudogene	-1.24279	0.0852412	0.478106
0 hrs wt uninfected vs 0 hrs wt infected	ENSG00000185115.6	NSMCE3	protein_coding	-1.24014	0.0878496	0.478106
0 hrs wt uninfected vs 0 hrs wt infected	ENSG00000205236.6	ENSG00000205236	protein_coding	1.23726	0.0878496	0.478106
0 hrs wt uninfected vs 0 hrs wt infected	ENSG00000136842.14	TMOD1	protein_coding	1.16826	0.0878496	0.478106
0 hrs wt uninfected vs 0 hrs wt infected	ENSG00000175175.6	PPM1E	protein_coding	-1.14771	0.0852412	0.478106
0 hrs wt uninfected vs 0 hrs wt infected	ENSG00000257524.6	ENSG00000257524	protein_coding	-1.1394	0.0878496	0.478106
0 hrs wt uninfected vs 0 hrs wt infected	ENSG00000084710.14	EFR3B	protein_coding	-1.13426	0.0852412	0.478106
0 hrs wt uninfected vs 0 hrs wt infected	ENSG00000114529.13	C3orf52	protein_coding	1.11629	0.0878496	0.478106
0 hrs wt uninfected vs 0 hrs wt infected	ENSG00000187187.14	ZNF546	protein_coding	-1.10769	0.0878496	0.478106
0 hrs wt uninfected vs 0 hrs wt infected	ENSG00000215861.7	ENSG00000215861	transcribed_unprocessed_pseudogene	1.04838	0.0852412	0.478106
0 hrs wt uninfected vs 0 hrs wt infected	ENSG00000198088.10	NUP62CL	protein_coding	-1.012	0.0878496	0.478106
0 hrs wt uninfected vs 0 hrs wt infected	ENSG00000165392.11	WRN	protein_coding	-1.00372	0.0852412	0.478106
0 hrs wt uninfected vs 0 hrs wt infected	ENSG00000128422.18	KRT17	protein_coding	-0.971009	0.0878496	0.478106
0 hrs wt uninfected vs 0 hrs wt infected	ENSG00000120800.5	UTP20	protein_coding	-0.962874	0.0878496	0.478106
0 hrs wt uninfected vs 0 hrs wt infected	ENSG00000176890.16	TYMS	protein_coding	-0.9444	0.0878496	0.478106
0 hrs wt uninfected vs 0 hrs wt infected	ENSG00000175294.6	CATSPER1	protein_coding	-0.938031	0.0878496	0.478106
0 hrs wt uninfected vs 0 hrs wt infected	ENSG00000130762.15	ARHGEF16	protein_coding	0.925366	0.0852412	0.478106
0 hrs wt uninfected vs 0 hrs wt infected	ENSG00000237854.4	LINC00674	transcribed_unprocessed_pseudogene	0.90382	0.0878496	0.478106
0 hrs wt uninfected vs 0 hrs wt infected	ENSG00000074706.14	IPCEF1	protein_coding	-0.872746	0.0852412	0.478106
0 hrs wt uninfected vs 0 hrs wt infected	ENSG00000081189.16	MEF2C	protein_coding	-0.868294	0.0878496	0.478106
0 hrs wt uninfected vs 0 hrs wt infected	ENSG00000167693.17	NXN	protein_coding	0.867249	0.0878496	0.478106
0 hrs wt uninfected vs 0 hrs wt infected	ENSG00000187791.13	FAM205C	protein_coding	0.866662	0.0852412	0.478106
0 hrs wt uninfected vs 0 hrs wt infected	ENSG00000165300.8	SLITRK5	protein_coding	-0.849549	0.0878496	0.478106
0 hrs wt uninfected vs 0 hrs wt infected	ENSG00000145375.9	SPATA5	protein_coding	-0.847126	0.0878496	0.478106
0 hrs wt uninfected vs 0 hrs wt infected	ENSG00000141542.11	RAB40B	protein_coding	-0.840997	0.0852412	0.478106
0 hrs wt uninfected vs 0 hrs wt infected	ENSG00000136982.6	DSCC1	protein_coding	0.828602	0.0878496	0.478106
0 hrs wt uninfected vs 0 hrs wt infected	ENSG00000058804.12	NDC1	protein_coding	-0.811891	0.0878496	0.478106
0 hrs wt uninfected vs 0 hrs wt infected	ENSG00000173451.7	THAP2	protein_coding	0.804731	0.0878496	0.478106
0 hrs wt uninfected vs 0 hrs wt infected	ENSG00000161013.17	MGAT4B	protein_coding	0.803861	0.0878496	0.478106
0 hrs wt uninfected vs 0 hrs wt infected	ENSG00000085832.17	EPS15	protein_coding	-0.795296	0.0852412	0.478106
0 hrs wt uninfected vs 0 hrs wt infected	ENSG00000172927.9	MYEOV	protein_coding	0.790724	0.0878496	0.478106
0 hrs wt uninfected vs 0 hrs wt infected	ENSG00000106948.17	AKNA	protein_coding	-0.767459	0.0878496	0.478106
0 hrs wt uninfected vs 0 hrs wt infected	ENSG00000162723.10	SLAMF9	protein_coding	0.743501	0.0878496	0.478106
0 hrs wt uninfected vs 0 hrs wt infected	ENSG00000077463.15	SIRT6	protein_coding	0.73137	0.0878496	0.478106
0 hrs wt uninfected vs 0 hrs wt infected	ENSG00000105865.11	DUS4L	protein_coding	-0.724378	0.0852412	0.478106
0 hrs wt uninfected vs 0 hrs wt infected	ENSG00000150471.17	ADGRL3	protein_coding	-0.708193	0.0878496	0.478106
0 hrs wt uninfected vs 0 hrs wt infected	ENSG00000143630.10	HCN3	protein_coding	0.698273	0.0852412	0.478106
0 hrs wt uninfected vs 0 hrs wt infected	ENSG00000170832.13	USP32	protein_coding	-0.69617	0.0878496	0.478106
0 hrs wt uninfected vs 0 hrs wt infected	ENSG00000111012.10	CYP27B1	protein_coding	0.681416	0.0852412	0.478106
0 hrs wt uninfected vs 0 hrs wt infected	ENSG00000270106.6	TSNAX-DISC1	protein_coding	-0.663772	0.0852412	0.478106
0 hrs wt uninfected vs 0 hrs wt infected	ENSG00000276550.5	HERC2P2	transcribed_unprocessed_pseudogene	-0.655829	0.0878496	0.478106
0 hrs wt uninfected vs 0 hrs wt infected	ENSG00000189180.16	ZNF33A	protein_coding	-0.65192	0.0852412	0.478106
0 hrs wt uninfected vs 0 hrs wt infected	ENSG00000125772.14	GPCPD1	protein_coding	-0.650001	0.0852412	0.478106
0 hrs wt uninfected vs 0 hrs wt infected	ENSG00000133138.20	TBC1D8B	protein_coding	-0.63954	0.0852412	0.478106
0 hrs wt uninfected vs 0 hrs wt infected	ENSG00000204177.11	BMS1P1	transcribed_unprocessed_pseudogene	-0.62785	0.0878496	0.478106
0 hrs wt uninfected vs 0 hrs wt infected	ENSG00000164182.12	NDUFAF2	protein_coding	0.62616	0.0878496	0.478106
0 hrs wt uninfected vs 0 hrs wt infected	ENSG00000213079.10	SCAF8	protein_coding	-0.612791	0.0878496	0.478106
0 hrs wt uninfected vs 0 hrs wt infected	ENSG00000172663.9	TMEM134	protein_coding	0.608089	0.0852412	0.478106
0 hrs wt uninfected vs 0 hrs wt infected	ENSG00000124151.19	NCOA3	protein_coding	-0.582046	0.0878496	0.478106
0 hrs wt uninfected vs 0 hrs wt infected	ENSG00000159256.13	MORC3	protein_coding	-0.576908	0.0878496	0.478106
0 hrs wt uninfected vs 0 hrs wt infected	ENSG00000178381.12	ZFAND2A	protein_coding	0.556139	0.0878496	0.478106
0 hrs wt uninfected vs 0 hrs wt infected	ENSG00000112062.11	MAPK14	protein_coding	-0.554474	0.0878496	0.478106
0 hrs wt uninfected vs 0 hrs wt infected	ENSG00000048052.24	HDAC9	protein_coding	-0.5452	0.0878496	0.478106
0 hrs wt uninfected vs 0 hrs wt infected	ENSG00000187605.16	TET3	protein_coding	-0.538419	0.0878496	0.478106
0 hrs wt uninfected vs 0 hrs wt infected	ENSG00000128594.8	LRRC4	protein_coding	-0.533345	0.0878496	0.478106
0 hrs wt uninfected vs 0 hrs wt infected	ENSG00000172336.5	POP7	protein_coding	0.527099	0.0852412	0.478106
0 hrs wt uninfected vs 0 hrs wt infected	ENSG00000138604.10	GLCE	protein_coding	-0.527007	0.0878496	0.478106
0 hrs wt uninfected vs 0 hrs wt infected	ENSG00000042753.12	AP2S1	protein_coding	0.525626	0.0852412	0.478106
0 hrs wt uninfected vs 0 hrs wt infected	ENSG00000163463.13	KRTCAP2	protein_coding	0.512463	0.0878496	0.478106
0 hrs wt uninfected vs 0 hrs wt infected	ENSG00000100889.12	PCK2	protein_coding	-0.509372	0.0852412	0.478106
0 hrs wt uninfected vs 0 hrs wt infected	ENSG00000166478.10	ZNF143	protein_coding	-0.506268	0.0852412	0.478106
0 hrs wt uninfected vs 0 hrs wt infected	ENSG00000134809.9	TIMM10	protein_coding	0.50543	0.0852412	0.478106
0 hrs wt uninfected vs 0 hrs wt infected	ENSG00000162881.7	OXER1	protein_coding	0.505013	0.0878496	0.478106
0 hrs wt uninfected vs 0 hrs wt infected	ENSG00000119686.10	FLVCR2	protein_coding	0.498154	0.0878496	0.478106
0 hrs wt uninfected vs 0 hrs wt infected	ENSG00000185019.17	UBOX5	protein_coding	0.49518	0.0878496	0.478106
0 hrs wt uninfected vs 0 hrs wt infected	ENSG00000006747.15	SCIN	protein_coding	-0.494388	0.0852412	0.478106
0 hrs wt uninfected vs 0 hrs wt infected	ENSG00000240972.2	MIF	protein_coding	0.493574	0.0878496	0.478106
0 hrs wt uninfected vs 0 hrs wt infected	ENSG00000168028.14	RPSA	protein_coding	0.490381	0.0878496	0.478106
0 hrs wt uninfected vs 0 hrs wt infected	ENSG00000166526.18	ZNF3	protein_coding	-0.482785	0.0852412	0.478106
0 hrs wt uninfected vs 0 hrs wt infected	ENSG00000156973.14	PDE6D	protein_coding	0.474961	0.0878496	0.478106
0 hrs wt uninfected vs 0 hrs wt infected	ENSG00000072501.19	SMC1A	protein_coding	-0.461931	0.0878496	0.478106
0 hrs wt uninfected vs 0 hrs wt infected	ENSG00000105379.10	ETFB	protein_coding	0.457481	0.0852412	0.478106
0 hrs wt uninfected vs 0 hrs wt infected	ENSG00000096063.16	SRPK1	protein_coding	0.456725	0.0852412	0.478106
0 hrs wt uninfected vs 0 hrs wt infected	ENSG00000108395.14	TRIM37	protein_coding	-0.454242	0.0878496	0.478106
0 hrs wt uninfected vs 0 hrs wt infected	ENSG00000113522.14	RAD50	protein_coding	-0.446337	0.0878496	0.478106
0 hrs wt uninfected vs 0 hrs wt infected	ENSG00000163877.11	SNIP1	protein_coding	0.446208	0.0878496	0.478106
0 hrs wt uninfected vs 0 hrs wt infected	ENSG00000112739.17	PRPF4B	protein_coding	-0.433035	0.0852412	0.478106
0 hrs wt uninfected vs 0 hrs wt infected	ENSG00000117335.21	CD46	protein_coding	-0.419844	0.0852412	0.478106
0 hrs wt uninfected vs 0 hrs wt infected	ENSG00000175854.15	SWI5	protein_coding	0.418345	0.0852412	0.478106
0 hrs wt uninfected vs 0 hrs wt infected	ENSG00000148291.10	SURF2	protein_coding	0.41123	0.0852412	0.478106
0 hrs wt uninfected vs 0 hrs wt infected	ENSG00000105171.10	POP4	protein_coding	0.403689	0.0878496	0.478106
0 hrs wt uninfected vs 0 hrs wt infected	ENSG00000156482.11	RPL30	protein_coding	0.40368	0.0878496	0.478106
0 hrs wt uninfected vs 0 hrs wt infected	ENSG00000100568.11	VTI1B	protein_coding	0.40356	0.0878496	0.478106
0 hrs wt uninfected vs 0 hrs wt infected	ENSG00000115271.11	GCA	protein_coding	0.394096	0.0878496	0.478106
0 hrs wt uninfected vs 0 hrs wt infected	ENSG00000168781.23	PPIP5K1	protein_coding	-0.386803	0.0878496	0.478106
0 hrs wt uninfected vs 0 hrs wt infected	ENSG00000063438.20	AHRR	protein_coding	-0.380913	0.0878496	0.478106
0 hrs wt uninfected vs 0 hrs wt infected	ENSG00000162825.17	NBPF20	protein_coding	0.361536	0.0852412	0.478106
0 hrs wt uninfected vs 0 hrs wt infected	ENSG00000063761.16	ADCK1	protein_coding	-0.351991	0.0878496	0.478106
0 hrs wt uninfected vs 0 hrs wt infected	ENSG00000136868.11	SLC31A1	protein_coding	-0.341426	0.0852412	0.478106
0 hrs wt uninfected vs 0 hrs wt infected	ENSG00000143442.22	POGZ	protein_coding	-0.337065	0.0852412	0.478106
0 hrs wt uninfected vs 0 hrs wt infected	ENSG00000166887.16	VPS39	protein_coding	-0.33357	0.0852412	0.478106
0 hrs wt uninfected vs 0 hrs wt infected	ENSG00000125875.15	TBC1D20	protein_coding	-0.306492	0.0878496	0.478106
0 hrs wt uninfected vs 0 hrs wt infected	ENSG00000168264.11	IRF2BP2	protein_coding	-0.304565	0.0852412	0.478106
0 hrs wt uninfected vs 0 hrs wt infected	ENSG00000182552.15	RWDD4	protein_coding	0.294976	0.0852412	0.478106
0 hrs wt uninfected vs 0 hrs wt infected	ENSG00000083123.15	BCKDHB	protein_coding	-0.284146	0.0878496	0.478106
0 hrs wt uninfected vs 0 hrs wt infected	ENSG00000028310.18	BRD9	protein_coding	-0.273982	0.0878496	0.478106
0 hrs wt uninfected vs 0 hrs wt infected	ENSG00000010803.17	SCMH1	protein_coding	-0.272812	0.0878496	0.478106
0 hrs wt uninfected vs 0 hrs wt infected	ENSG00000148688.14	RPP30	protein_coding	0.265865	0.0852412	0.478106
0 hrs wt uninfected vs 0 hrs wt infected	ENSG00000139626.16	ITGB7	protein_coding	-0.261576	0.0878496	0.478106
0 hrs wt uninfected vs 0 hrs wt infected	ENSG00000012963.15	UBR7	protein_coding	-0.257995	0.0878496	0.478106
0 hrs wt uninfected vs 0 hrs wt infected	ENSG00000174013.8	FBXO45	protein_coding	-0.253464	0.0878496	0.478106
0 hrs wt uninfected vs 0 hrs wt infected	ENSG00000116133.13	DHCR24	protein_coding	-0.249242	0.0878496	0.478106
0 hrs wt uninfected vs 0 hrs wt infected	ENSG00000117153.16	KLHL12	protein_coding	-0.247142	0.0878496	0.478106
0 hrs wt uninfected vs 0 hrs wt infected	ENSG00000132182.13	NUP210	protein_coding	-0.246915	0.0852412	0.478106
0 hrs wt uninfected vs 0 hrs wt infected	ENSG00000100099.21	HPS4	protein_coding	-0.235168	0.0878496	0.478106
0 hrs wt uninfected vs 0 hrs wt infected	ENSG00000117682.17	DHDDS	protein_coding	-0.202474	0.0878496	0.478106
0 hrs wt uninfected vs 0 hrs wt infected	ENSG00000131503.21	ANKHD1	protein_coding	-0.193672	0.0852412	0.478106
0 hrs wt uninfected vs 0 hrs wt infected	ENSG00000177082.13	WDR73	protein_coding	0.182613	0.0878496	0.478106
0 hrs wt uninfected vs 0 hrs wt infected	ENSG00000113194.13	FAF2	protein_coding	-0.171749	0.0878496	0.478106
0 hrs wt uninfected vs 0 hrs wt infected	ENSG00000100528.12	CNIH1	protein_coding	0.165946	0.0878496	0.478106
0 hrs wt uninfected vs 0 hrs wt infected	ENSG00000005302.19	MSL3	protein_coding	0.16042	0.0852412	0.478106
0 hrs wt uninfected vs 0 hrs wt infected	ENSG00000011275.19	RNF216	protein_coding	-0.147927	0.0878496	0.478106
0 hrs wt uninfected vs 0 hrs wt infected	ENSG00000160679.13	CHTOP	protein_coding	-0.115398	0.0852412	0.478106
0 hrs wt uninfected vs 0 hrs wt infected	ENSG00000103044.11	HAS3	protein_coding	-1.01854	0.091215	0.485184
0 hrs wt uninfected vs 0 hrs wt infected	ENSG00000275131.3	PDE4DIPP2	transcribed_unprocessed_pseudogene	1.01218	0.091215	0.485184
0 hrs wt uninfected vs 0 hrs wt infected	ENSG00000204116.12	CHIC1	protein_coding	0.991236	0.091215	0.485184
0 hrs wt uninfected vs 0 hrs wt infected	ENSG00000173457.11	PPP1R14B	protein_coding	0.934814	0.091215	0.485184
0 hrs wt uninfected vs 0 hrs wt infected	ENSG00000138641.18	HERC3	protein_coding	-0.927234	0.091215	0.485184
0 hrs wt uninfected vs 0 hrs wt infected	ENSG00000250771.2	ENSG00000250771	transcribed_unprocessed_pseudogene	0.925876	0.091215	0.485184
0 hrs wt uninfected vs 0 hrs wt infected	ENSG00000111145.8	ELK3	protein_coding	-0.893239	0.091215	0.485184
0 hrs wt uninfected vs 0 hrs wt infected	ENSG00000182534.14	MXRA7	protein_coding	0.888223	0.091215	0.485184
0 hrs wt uninfected vs 0 hrs wt infected	ENSG00000104953.20	TLE6	protein_coding	0.851283	0.091215	0.485184
0 hrs wt uninfected vs 0 hrs wt infected	ENSG00000187626.9	ZKSCAN4	protein_coding	-0.832601	0.091215	0.485184
0 hrs wt uninfected vs 0 hrs wt infected	ENSG00000137338.6	PGBD1	protein_coding	-0.78613	0.091215	0.485184
0 hrs wt uninfected vs 0 hrs wt infected	ENSG00000138594.14	TMOD3	protein_coding	-0.763205	0.091215	0.485184
0 hrs wt uninfected vs 0 hrs wt infected	ENSG00000176563.10	CNTD1	protein_coding	0.763096	0.091215	0.485184
0 hrs wt uninfected vs 0 hrs wt infected	ENSG00000158711.14	ELK4	protein_coding	-0.684722	0.091215	0.485184
0 hrs wt uninfected vs 0 hrs wt infected	ENSG00000102125.16	TAFAZZIN	protein_coding	-0.681528	0.091215	0.485184
0 hrs wt uninfected vs 0 hrs wt infected	ENSG00000141736.14	ERBB2	protein_coding	-0.675792	0.091215	0.485184
0 hrs wt uninfected vs 0 hrs wt infected	ENSG00000129968.17	ABHD17A	protein_coding	-0.670111	0.091215	0.485184
0 hrs wt uninfected vs 0 hrs wt infected	ENSG00000159917.17	ZNF235	protein_coding	0.618306	0.091215	0.485184
0 hrs wt uninfected vs 0 hrs wt infected	ENSG00000136371.11	MTHFS	protein_coding	0.59681	0.091215	0.485184
0 hrs wt uninfected vs 0 hrs wt infected	ENSG00000123352.18	SPATS2	protein_coding	0.596146	0.091215	0.485184
0 hrs wt uninfected vs 0 hrs wt infected	ENSG00000107566.14	ERLIN1	protein_coding	-0.541664	0.091215	0.485184
0 hrs wt uninfected vs 0 hrs wt infected	ENSG00000167526.14	RPL13	protein_coding	0.532151	0.091215	0.485184
0 hrs wt uninfected vs 0 hrs wt infected	ENSG00000172830.13	SSH3	protein_coding	0.521124	0.091215	0.485184
0 hrs wt uninfected vs 0 hrs wt infected	ENSG00000171863.15	RPS7	protein_coding	0.517928	0.091215	0.485184
0 hrs wt uninfected vs 0 hrs wt infected	ENSG00000130311.11	DDA1	protein_coding	0.515791	0.091215	0.485184
0 hrs wt uninfected vs 0 hrs wt infected	ENSG00000163249.13	CCNYL1	protein_coding	-0.511655	0.091215	0.485184
0 hrs wt uninfected vs 0 hrs wt infected	ENSG00000181610.13	MRPS23	protein_coding	0.510774	0.091215	0.485184
0 hrs wt uninfected vs 0 hrs wt infected	ENSG00000138835.23	RGS3	protein_coding	-0.50981	0.091215	0.485184
0 hrs wt uninfected vs 0 hrs wt infected	ENSG00000106803.10	SEC61B	protein_coding	0.492706	0.091215	0.485184
0 hrs wt uninfected vs 0 hrs wt infected	ENSG00000163568.16	AIM2	protein_coding	0.483955	0.091215	0.485184
0 hrs wt uninfected vs 0 hrs wt infected	ENSG00000170412.18	GPRC5C	protein_coding	-0.465081	0.091215	0.485184
0 hrs wt uninfected vs 0 hrs wt infected	ENSG00000131748.16	STARD3	protein_coding	0.454736	0.091215	0.485184
0 hrs wt uninfected vs 0 hrs wt infected	ENSG00000066135.13	KDM4A	protein_coding	-0.425922	0.091215	0.485184
0 hrs wt uninfected vs 0 hrs wt infected	ENSG00000169567.13	HINT1	protein_coding	0.425844	0.091215	0.485184
0 hrs wt uninfected vs 0 hrs wt infected	ENSG00000198231.14	DDX42	protein_coding	-0.421885	0.091215	0.485184
0 hrs wt uninfected vs 0 hrs wt infected	ENSG00000169442.9	CD52	protein_coding	0.411576	0.091215	0.485184
0 hrs wt uninfected vs 0 hrs wt infected	ENSG00000122223.13	CD244	protein_coding	-0.40892	0.091215	0.485184
0 hrs wt uninfected vs 0 hrs wt infected	ENSG00000173641.18	HSPB7	protein_coding	-0.405768	0.091215	0.485184
0 hrs wt uninfected vs 0 hrs wt infected	ENSG00000128487.19	SPECC1	protein_coding	-0.398453	0.091215	0.485184
0 hrs wt uninfected vs 0 hrs wt infected	ENSG00000120533.13	ENY2	protein_coding	0.38233	0.091215	0.485184
0 hrs wt uninfected vs 0 hrs wt infected	ENSG00000198556.14	ZNF789	protein_coding	-0.368468	0.091215	0.485184
0 hrs wt uninfected vs 0 hrs wt infected	ENSG00000100612.14	DHRS7	protein_coding	0.361901	0.091215	0.485184
0 hrs wt uninfected vs 0 hrs wt infected	ENSG00000197081.16	IGF2R	protein_coding	-0.358064	0.091215	0.485184
0 hrs wt uninfected vs 0 hrs wt infected	ENSG00000165915.14	SLC39A13	protein_coding	0.348761	0.091215	0.485184
0 hrs wt uninfected vs 0 hrs wt infected	ENSG00000104442.10	ARMC1	protein_coding	-0.34661	0.091215	0.485184
0 hrs wt uninfected vs 0 hrs wt infected	ENSG00000133997.12	MED6	protein_coding	0.334851	0.091215	0.485184
0 hrs wt uninfected vs 0 hrs wt infected	ENSG00000138382.15	METTL5	protein_coding	0.283942	0.091215	0.485184
0 hrs wt uninfected vs 0 hrs wt infected	ENSG00000167118.11	URM1	protein_coding	0.276644	0.091215	0.485184
0 hrs wt uninfected vs 0 hrs wt infected	ENSG00000146872.19	TLK2	protein_coding	0.202101	0.091215	0.485184
0 hrs wt uninfected vs 0 hrs wt infected	ENSG00000241553.13	ARPC4	protein_coding	0.188852	0.091215	0.485184
0 hrs wt uninfected vs 0 hrs wt infected	ENSG00000135316.19	SYNCRIP	protein_coding	-0.113289	0.091215	0.485184
0 hrs wt uninfected vs 0 hrs wt infected	ENSG00000173867.10	ENSG00000173867	protein_coding	-1.4473	0.0942398	0.490604
0 hrs wt uninfected vs 0 hrs wt infected	ENSG00000116649.10	SRM	protein_coding	1.39953	0.0942398	0.490604
0 hrs wt uninfected vs 0 hrs wt infected	ENSG00000110080.20	ST3GAL4	protein_coding	1.22169	0.0942398	0.490604
0 hrs wt uninfected vs 0 hrs wt infected	ENSG00000184675.11	AMER1	protein_coding	-1.17621	0.0942398	0.490604
0 hrs wt uninfected vs 0 hrs wt infected	ENSG00000169252.6	ADRB2	protein_coding	-1.15286	0.0942398	0.490604
0 hrs wt uninfected vs 0 hrs wt infected	ENSG00000171777.16	RASGRP4	protein_coding	0.97038	0.0942398	0.490604
0 hrs wt uninfected vs 0 hrs wt infected	ENSG00000155903.14	RASA2	protein_coding	-0.930514	0.0942398	0.490604
0 hrs wt uninfected vs 0 hrs wt infected	ENSG00000169641.14	LUZP1	protein_coding	0.902078	0.0942398	0.490604
0 hrs wt uninfected vs 0 hrs wt infected	ENSG00000153814.13	JAZF1	protein_coding	-0.830735	0.0942398	0.490604
0 hrs wt uninfected vs 0 hrs wt infected	ENSG00000080561.14	MID2	protein_coding	-0.830406	0.0942398	0.490604
0 hrs wt uninfected vs 0 hrs wt infected	ENSG00000102543.14	CDADC1	protein_coding	0.74514	0.0942398	0.490604
0 hrs wt uninfected vs 0 hrs wt infected	ENSG00000072422.17	RHOBTB1	protein_coding	-0.711895	0.0942398	0.490604
0 hrs wt uninfected vs 0 hrs wt infected	ENSG00000188677.15	PARVB	protein_coding	0.673903	0.0942398	0.490604
0 hrs wt uninfected vs 0 hrs wt infected	ENSG00000189190.11	ZNF600	protein_coding	-0.660724	0.0942398	0.490604
0 hrs wt uninfected vs 0 hrs wt infected	ENSG00000147118.12	ZNF182	protein_coding	-0.657481	0.0942398	0.490604
0 hrs wt uninfected vs 0 hrs wt infected	ENSG00000082269.17	FAM135A	protein_coding	-0.608305	0.0942398	0.490604
0 hrs wt uninfected vs 0 hrs wt infected	ENSG00000188636.4	RTL6	protein_coding	-0.585056	0.0942398	0.490604
0 hrs wt uninfected vs 0 hrs wt infected	ENSG00000112531.17	QKI	protein_coding	-0.54474	0.0942398	0.490604
0 hrs wt uninfected vs 0 hrs wt infected	ENSG00000106211.10	HSPB1	protein_coding	0.540523	0.0942398	0.490604
0 hrs wt uninfected vs 0 hrs wt infected	ENSG00000113971.21	NPHP3	protein_coding	-0.521013	0.0942398	0.490604
0 hrs wt uninfected vs 0 hrs wt infected	ENSG00000170860.4	LSM3	protein_coding	0.477734	0.0942398	0.490604
0 hrs wt uninfected vs 0 hrs wt infected	ENSG00000174405.15	LIG4	protein_coding	-0.46055	0.0942398	0.490604
0 hrs wt uninfected vs 0 hrs wt infected	ENSG00000129460.16	NGDN	protein_coding	0.451738	0.0942398	0.490604
0 hrs wt uninfected vs 0 hrs wt infected	ENSG00000172586.8	CHCHD1	protein_coding	0.450972	0.0942398	0.490604
0 hrs wt uninfected vs 0 hrs wt infected	ENSG00000177030.19	DEAF1	protein_coding	-0.442652	0.0942398	0.490604
0 hrs wt uninfected vs 0 hrs wt infected	ENSG00000197037.11	ZSCAN25	protein_coding	-0.426309	0.0942398	0.490604
0 hrs wt uninfected vs 0 hrs wt infected	ENSG00000154309.9	DISP1	protein_coding	-0.425719	0.0942398	0.490604
0 hrs wt uninfected vs 0 hrs wt infected	ENSG00000154978.13	VOPP1	protein_coding	0.401812	0.0942398	0.490604
0 hrs wt uninfected vs 0 hrs wt infected	ENSG00000109919.10	MTCH2	protein_coding	0.399796	0.0942398	0.490604
0 hrs wt uninfected vs 0 hrs wt infected	ENSG00000142396.10	ERVK3-1	protein_coding	0.397992	0.0942398	0.490604
0 hrs wt uninfected vs 0 hrs wt infected	ENSG00000271361.1	HTATSF1P2	processed_pseudogene	-0.373615	0.0942398	0.490604
0 hrs wt uninfected vs 0 hrs wt infected	ENSG00000215021.10	PHB2	protein_coding	0.361144	0.0942398	0.490604
0 hrs wt uninfected vs 0 hrs wt infected	ENSG00000111615.14	KRR1	protein_coding	0.345586	0.0942398	0.490604
0 hrs wt uninfected vs 0 hrs wt infected	ENSG00000205352.11	PRR13	protein_coding	0.335602	0.0942398	0.490604
0 hrs wt uninfected vs 0 hrs wt infected	ENSG00000185721.13	DRG1	protein_coding	0.327851	0.0942398	0.490604
0 hrs wt uninfected vs 0 hrs wt infected	ENSG00000160194.18	NDUFV3	protein_coding	0.322218	0.0942398	0.490604
0 hrs wt uninfected vs 0 hrs wt infected	ENSG00000119541.10	VPS4B	protein_coding	-0.322216	0.0942398	0.490604
0 hrs wt uninfected vs 0 hrs wt infected	ENSG00000137574.11	TGS1	protein_coding	-0.308086	0.0942398	0.490604
0 hrs wt uninfected vs 0 hrs wt infected	ENSG00000197448.14	GSTK1	protein_coding	0.300673	0.0942398	0.490604
0 hrs wt uninfected vs 0 hrs wt infected	ENSG00000112234.9	FBXL4	protein_coding	-0.281152	0.0942398	0.490604
0 hrs wt uninfected vs 0 hrs wt infected	ENSG00000177981.11	ASB8	protein_coding	-0.270104	0.0942398	0.490604
0 hrs wt uninfected vs 0 hrs wt infected	ENSG00000184584.13	STING1	protein_coding	-0.254278	0.0942398	0.490604
0 hrs wt uninfected vs 0 hrs wt infected	ENSG00000164951.16	PDP1	protein_coding	0.253697	0.0942398	0.490604
0 hrs wt uninfected vs 0 hrs wt infected	ENSG00000095059.17	DHPS	protein_coding	0.237505	0.0942398	0.490604
0 hrs wt uninfected vs 0 hrs wt infected	ENSG00000163636.11	PSMD6	protein_coding	0.234401	0.0942398	0.490604
0 hrs wt uninfected vs 0 hrs wt infected	ENSG00000133226.18	SRRM1	protein_coding	-0.231582	0.0942398	0.490604
0 hrs wt uninfected vs 0 hrs wt infected	ENSG00000176422.14	SPRYD4	protein_coding	0.212628	0.0942398	0.490604
0 hrs wt uninfected vs 0 hrs wt infected	ENSG00000204568.12	MRPS18B	protein_coding	0.181297	0.0942398	0.490604
0 hrs wt uninfected vs 0 hrs wt infected	ENSG00000136485.16	DCAF7	protein_coding	-0.16868	0.0942398	0.490604
0 hrs wt uninfected vs 0 hrs wt infected	ENSG00000124215.17	CDH26	protein_coding	1.87218	0.0971721	0.494904
0 hrs wt uninfected vs 0 hrs wt infected	ENSG00000251349.3	MSANTD3-TMEFF1	protein_coding	1.65269	0.0971721	0.494904
0 hrs wt uninfected vs 0 hrs wt infected	ENSG00000143333.7	RGS16	protein_coding	1.49666	0.0971721	0.494904
0 hrs wt uninfected vs 0 hrs wt infected	ENSG00000161298.19	ZNF382	protein_coding	-1.29458	0.0971721	0.494904
0 hrs wt uninfected vs 0 hrs wt infected	ENSG00000244257.5	PKD1P1	unprocessed_pseudogene	-1.27465	0.0971721	0.494904
0 hrs wt uninfected vs 0 hrs wt infected	ENSG00000166246.14	DNAAF8	protein_coding	1.19189	0.0971721	0.494904
0 hrs wt uninfected vs 0 hrs wt infected	ENSG00000131149.19	GSE1	protein_coding	-1.14561	0.0971721	0.494904
0 hrs wt uninfected vs 0 hrs wt infected	ENSG00000081386.13	ZNF510	protein_coding	-1.13845	0.0971721	0.494904
0 hrs wt uninfected vs 0 hrs wt infected	ENSG00000136021.19	SCYL2	protein_coding	-1.10323	0.0971721	0.494904
0 hrs wt uninfected vs 0 hrs wt infected	ENSG00000176894.10	PXMP2	protein_coding	1.03419	0.0971721	0.494904
0 hrs wt uninfected vs 0 hrs wt infected	ENSG00000142751.15	GPN2	protein_coding	0.925	0.0971721	0.494904
0 hrs wt uninfected vs 0 hrs wt infected	ENSG00000139220.17	PPFIA2	protein_coding	0.891892	0.0971721	0.494904
0 hrs wt uninfected vs 0 hrs wt infected	ENSG00000233297.4	RASA4DP	unprocessed_pseudogene	0.844497	0.0971721	0.494904
0 hrs wt uninfected vs 0 hrs wt infected	ENSG00000172167.8	MTBP	protein_coding	-0.827264	0.0971721	0.494904
0 hrs wt uninfected vs 0 hrs wt infected	ENSG00000204520.14	MICA	protein_coding	-0.785035	0.0971721	0.494904
0 hrs wt uninfected vs 0 hrs wt infected	ENSG00000125534.10	PPDPF	protein_coding	0.749214	0.0971721	0.494904
0 hrs wt uninfected vs 0 hrs wt infected	ENSG00000166192.15	SENP8	protein_coding	-0.685521	0.0971721	0.494904
0 hrs wt uninfected vs 0 hrs wt infected	ENSG00000165949.13	IFI27	protein_coding	0.607028	0.0971721	0.494904
0 hrs wt uninfected vs 0 hrs wt infected	ENSG00000110536.14	PTPMT1	protein_coding	0.600133	0.0971721	0.494904
0 hrs wt uninfected vs 0 hrs wt infected	ENSG00000083720.13	OXCT1	protein_coding	-0.550536	0.0971721	0.494904
0 hrs wt uninfected vs 0 hrs wt infected	ENSG00000242372.9	EIF6	protein_coding	0.518964	0.0971721	0.494904
0 hrs wt uninfected vs 0 hrs wt infected	ENSG00000071537.14	SEL1L	protein_coding	-0.511809	0.0971721	0.494904
0 hrs wt uninfected vs 0 hrs wt infected	ENSG00000169964.8	TMEM42	protein_coding	0.508264	0.0971721	0.494904
0 hrs wt uninfected vs 0 hrs wt infected	ENSG00000131504.18	DIAPH1	protein_coding	-0.50643	0.0971721	0.494904
0 hrs wt uninfected vs 0 hrs wt infected	ENSG00000107371.14	EXOSC3	protein_coding	0.501497	0.0971721	0.494904
0 hrs wt uninfected vs 0 hrs wt infected	ENSG00000111726.13	CMAS	protein_coding	0.493452	0.0971721	0.494904
0 hrs wt uninfected vs 0 hrs wt infected	ENSG00000197971.16	MBP	protein_coding	-0.467652	0.0971721	0.494904
0 hrs wt uninfected vs 0 hrs wt infected	ENSG00000077147.16	TM9SF3	protein_coding	-0.45237	0.0971721	0.494904
0 hrs wt uninfected vs 0 hrs wt infected	ENSG00000112651.12	MRPL2	protein_coding	0.449266	0.0971721	0.494904
0 hrs wt uninfected vs 0 hrs wt infected	ENSG00000130255.13	RPL36	protein_coding	0.444835	0.0971721	0.494904
0 hrs wt uninfected vs 0 hrs wt infected	ENSG00000005075.16	POLR2J	protein_coding	0.432663	0.0971721	0.494904
0 hrs wt uninfected vs 0 hrs wt infected	ENSG00000111961.19	SASH1	protein_coding	-0.415665	0.0971721	0.494904
0 hrs wt uninfected vs 0 hrs wt infected	ENSG00000198176.13	TFDP1	protein_coding	0.414913	0.0971721	0.494904
0 hrs wt uninfected vs 0 hrs wt infected	ENSG00000100348.10	TXN2	protein_coding	0.41362	0.0971721	0.494904
0 hrs wt uninfected vs 0 hrs wt infected	ENSG00000130731.16	METTL26	protein_coding	0.402036	0.0971721	0.494904
0 hrs wt uninfected vs 0 hrs wt infected	ENSG00000175581.14	MRPL48	protein_coding	0.39035	0.0971721	0.494904
0 hrs wt uninfected vs 0 hrs wt infected	ENSG00000142583.18	SLC2A5	protein_coding	-0.389818	0.0971721	0.494904
0 hrs wt uninfected vs 0 hrs wt infected	ENSG00000134255.15	CEPT1	protein_coding	-0.388672	0.0971721	0.494904
0 hrs wt uninfected vs 0 hrs wt infected	ENSG00000167770.13	OTUB1	protein_coding	0.371969	0.0971721	0.494904
0 hrs wt uninfected vs 0 hrs wt infected	ENSG00000170310.15	STX8	protein_coding	0.354529	0.0971721	0.494904
0 hrs wt uninfected vs 0 hrs wt infected	ENSG00000160551.12	TAOK1	protein_coding	-0.347905	0.0971721	0.494904
0 hrs wt uninfected vs 0 hrs wt infected	ENSG00000001461.17	NIPAL3	protein_coding	-0.343452	0.0971721	0.494904
0 hrs wt uninfected vs 0 hrs wt infected	ENSG00000112983.18	BRD8	protein_coding	-0.331813	0.0971721	0.494904
0 hrs wt uninfected vs 0 hrs wt infected	ENSG00000141646.15	SMAD4	protein_coding	0.3051	0.0971721	0.494904
0 hrs wt uninfected vs 0 hrs wt infected	ENSG00000166272.18	WBP1L	protein_coding	0.297764	0.0971721	0.494904
0 hrs wt uninfected vs 0 hrs wt infected	ENSG00000085415.16	SEH1L	protein_coding	-0.288117	0.0971721	0.494904
0 hrs wt uninfected vs 0 hrs wt infected	ENSG00000175221.16	MED16	protein_coding	0.267278	0.0971721	0.494904
0 hrs wt uninfected vs 0 hrs wt infected	ENSG00000185404.17	SP140L	protein_coding	-0.253953	0.0971721	0.494904
0 hrs wt uninfected vs 0 hrs wt infected	ENSG00000137168.8	PPIL1	protein_coding	0.230591	0.0971721	0.494904
0 hrs wt uninfected vs 0 hrs wt infected	ENSG00000134152.11	KATNBL1	protein_coding	0.226954	0.0971721	0.494904
0 hrs wt uninfected vs 0 hrs wt infected	ENSG00000014914.21	MTMR11	protein_coding	0.174309	0.0971721	0.494904
0 hrs wt uninfected vs 0 hrs wt infected	ENSG00000277443.3	MARCKS	protein_coding	1.63537	0.100078	0.499101
0 hrs wt uninfected vs 0 hrs wt infected	ENSG00000178202.13	POGLUT3	protein_coding	-1.60923	0.100078	0.499101
0 hrs wt uninfected vs 0 hrs wt infected	ENSG00000144331.20	ZNF385B	protein_coding	-1.37455	0.100078	0.499101
0 hrs wt uninfected vs 0 hrs wt infected	ENSG00000164050.13	PLXNB1	protein_coding	1.3289	0.100078	0.499101
0 hrs wt uninfected vs 0 hrs wt infected	ENSG00000125845.7	BMP2	protein_coding	-1.22372	0.100078	0.499101
0 hrs wt uninfected vs 0 hrs wt infected	ENSG00000168303.9	MPLKIP	protein_coding	0.994974	0.100078	0.499101
0 hrs wt uninfected vs 0 hrs wt infected	ENSG00000165355.8	FBXO33	protein_coding	0.964098	0.100078	0.499101
0 hrs wt uninfected vs 0 hrs wt infected	ENSG00000275023.5	MLLT6	protein_coding	0.876337	0.100078	0.499101
0 hrs wt uninfected vs 0 hrs wt infected	ENSG00000103351.13	CLUAP1	protein_coding	-0.822228	0.100078	0.499101
0 hrs wt uninfected vs 0 hrs wt infected	ENSG00000137094.16	DNAJB5	protein_coding	0.818366	0.100078	0.499101
0 hrs wt uninfected vs 0 hrs wt infected	ENSG00000224892.6	RPS4XP16	transcribed_processed_pseudogene	0.797003	0.100078	0.499101
0 hrs wt uninfected vs 0 hrs wt infected	ENSG00000185482.8	STAC3	protein_coding	0.792515	0.100078	0.499101
0 hrs wt uninfected vs 0 hrs wt infected	ENSG00000198342.10	ZNF442	protein_coding	-0.792004	0.100078	0.499101
0 hrs wt uninfected vs 0 hrs wt infected	ENSG00000129810.15	SGO1	protein_coding	0.786358	0.100078	0.499101
0 hrs wt uninfected vs 0 hrs wt infected	ENSG00000054690.14	PLEKHH1	protein_coding	-0.743334	0.100078	0.499101
0 hrs wt uninfected vs 0 hrs wt infected	ENSG00000085563.15	ABCB1	protein_coding	-0.727693	0.100078	0.499101
0 hrs wt uninfected vs 0 hrs wt infected	ENSG00000119314.16	PTBP3	protein_coding	-0.705971	0.100078	0.499101
0 hrs wt uninfected vs 0 hrs wt infected	ENSG00000175970.11	UNC119B	protein_coding	-0.679179	0.100078	0.499101
0 hrs wt uninfected vs 0 hrs wt infected	ENSG00000018280.17	SLC11A1	protein_coding	-0.662053	0.100078	0.499101
0 hrs wt uninfected vs 0 hrs wt infected	ENSG00000101935.12	AMMECR1	protein_coding	0.657921	0.100078	0.499101
0 hrs wt uninfected vs 0 hrs wt infected	ENSG00000213760.11	ATP6V1G2	protein_coding	-0.633808	0.100078	0.499101
0 hrs wt uninfected vs 0 hrs wt infected	ENSG00000156398.13	SFXN2	protein_coding	-0.622064	0.100078	0.499101
0 hrs wt uninfected vs 0 hrs wt infected	ENSG00000140406.4	TLNRD1	protein_coding	0.57759	0.100078	0.499101
0 hrs wt uninfected vs 0 hrs wt infected	ENSG00000120137.7	PANK3	protein_coding	-0.567415	0.100078	0.499101
0 hrs wt uninfected vs 0 hrs wt infected	ENSG00000175550.8	DRAP1	protein_coding	0.537373	0.100078	0.499101
0 hrs wt uninfected vs 0 hrs wt infected	ENSG00000143891.17	GALM	protein_coding	-0.523929	0.100078	0.499101
0 hrs wt uninfected vs 0 hrs wt infected	ENSG00000189067.14	LITAF	protein_coding	0.515872	0.100078	0.499101
0 hrs wt uninfected vs 0 hrs wt infected	ENSG00000146776.15	ATXN7L1	protein_coding	-0.489607	0.100078	0.499101
0 hrs wt uninfected vs 0 hrs wt infected	ENSG00000198924.8	DCLRE1A	protein_coding	-0.470177	0.100078	0.499101
0 hrs wt uninfected vs 0 hrs wt infected	ENSG00000198931.11	APRT	protein_coding	0.466482	0.100078	0.499101
0 hrs wt uninfected vs 0 hrs wt infected	ENSG00000034693.15	PEX3	protein_coding	-0.452676	0.100078	0.499101
0 hrs wt uninfected vs 0 hrs wt infected	ENSG00000151773.13	CCDC122	protein_coding	-0.444477	0.100078	0.499101
0 hrs wt uninfected vs 0 hrs wt infected	ENSG00000100281.14	HMGXB4	protein_coding	0.440698	0.100078	0.499101
0 hrs wt uninfected vs 0 hrs wt infected	ENSG00000102103.18	PQBP1	protein_coding	0.431708	0.100078	0.499101
0 hrs wt uninfected vs 0 hrs wt infected	ENSG00000175768.13	TOMM5	protein_coding	0.423593	0.100078	0.499101
0 hrs wt uninfected vs 0 hrs wt infected	ENSG00000175711.9	B3GNTL1	protein_coding	0.410466	0.100078	0.499101
0 hrs wt uninfected vs 0 hrs wt infected	ENSG00000113621.15	TXNDC15	protein_coding	-0.393415	0.100078	0.499101
0 hrs wt uninfected vs 0 hrs wt infected	ENSG00000137575.12	SDCBP	protein_coding	0.37659	0.100078	0.499101
0 hrs wt uninfected vs 0 hrs wt infected	ENSG00000003393.16	ALS2	protein_coding	-0.36978	0.100078	0.499101
0 hrs wt uninfected vs 0 hrs wt infected	ENSG00000144580.14	CNOT9	protein_coding	0.367489	0.100078	0.499101
0 hrs wt uninfected vs 0 hrs wt infected	ENSG00000122218.17	COPA	protein_coding	-0.363732	0.100078	0.499101
0 hrs wt uninfected vs 0 hrs wt infected	ENSG00000152457.18	DCLRE1C	protein_coding	-0.34233	0.100078	0.499101
0 hrs wt uninfected vs 0 hrs wt infected	ENSG00000198356.12	GET3	protein_coding	0.327308	0.100078	0.499101
0 hrs wt uninfected vs 0 hrs wt infected	ENSG00000137500.10	CCDC90B	protein_coding	0.306519	0.100078	0.499101
0 hrs wt uninfected vs 0 hrs wt infected	ENSG00000149016.16	TUT1	protein_coding	0.23191	0.100078	0.499101
0 hrs wt uninfected vs 0 hrs wt infected	ENSG00000088930.8	XRN2	protein_coding	-0.223678	0.100078	0.499101
0 hrs wt uninfected vs 0 hrs wt infected	ENSG00000188739.15	RBM34	protein_coding	0.199563	0.100078	0.499101
0 hrs wt uninfected vs 0 hrs wt infected	ENSG00000077380.16	DYNC1I2	protein_coding	-0.184135	0.100078	0.499101
0 hrs wt uninfected vs 0 hrs wt infected	ENSG00000166200.15	COPS2	protein_coding	-0.184038	0.100078	0.499101
0 hrs wt uninfected vs 0 hrs wt infected	ENSG00000150527.18	MIA2	protein_coding	-0.156504	0.100078	0.499101
0 hrs wt uninfected vs 0 hrs wt infected	ENSG00000133805.16	AMPD3	protein_coding	1.67661	0.10311	0.503944
0 hrs wt uninfected vs 0 hrs wt infected	ENSG00000183579.16	ZNRF3	protein_coding	1.66264	0.10311	0.503944
0 hrs wt uninfected vs 0 hrs wt infected	ENSG00000061938.21	TNK2	protein_coding	-1.2399	0.10311	0.503944
0 hrs wt uninfected vs 0 hrs wt infected	ENSG00000146433.10	TMEM181	protein_coding	-1.15396	0.10311	0.503944
0 hrs wt uninfected vs 0 hrs wt infected	ENSG00000198455.5	ZXDB	protein_coding	-1.12492	0.10311	0.503944
0 hrs wt uninfected vs 0 hrs wt infected	ENSG00000170385.10	SLC30A1	protein_coding	-0.997845	0.10311	0.503944
0 hrs wt uninfected vs 0 hrs wt infected	ENSG00000155287.11	SLC25A28	protein_coding	0.96916	0.10311	0.503944
0 hrs wt uninfected vs 0 hrs wt infected	ENSG00000107020.10	PLGRKT	protein_coding	0.890752	0.10311	0.503944
0 hrs wt uninfected vs 0 hrs wt infected	ENSG00000156802.13	ATAD2	protein_coding	-0.862342	0.10311	0.503944
0 hrs wt uninfected vs 0 hrs wt infected	ENSG00000138166.6	DUSP5	protein_coding	0.810838	0.10311	0.503944
0 hrs wt uninfected vs 0 hrs wt infected	ENSG00000256525.8	POLG2	protein_coding	-0.787176	0.10311	0.503944
0 hrs wt uninfected vs 0 hrs wt infected	ENSG00000213722.10	DDAH2	protein_coding	0.743227	0.10311	0.503944
0 hrs wt uninfected vs 0 hrs wt infected	ENSG00000082516.9	GEMIN5	protein_coding	-0.6943	0.10311	0.503944
0 hrs wt uninfected vs 0 hrs wt infected	ENSG00000155657.29	TTN	protein_coding	-0.692158	0.10311	0.503944
0 hrs wt uninfected vs 0 hrs wt infected	ENSG00000186222.5	BLOC1S4	protein_coding	0.689136	0.10311	0.503944
0 hrs wt uninfected vs 0 hrs wt infected	ENSG00000176933.5	TOB2P1	processed_pseudogene	0.685461	0.10311	0.503944
0 hrs wt uninfected vs 0 hrs wt infected	ENSG00000119777.20	TMEM214	protein_coding	-0.644578	0.10311	0.503944
0 hrs wt uninfected vs 0 hrs wt infected	ENSG00000101096.20	NFATC2	protein_coding	-0.614208	0.10311	0.503944
0 hrs wt uninfected vs 0 hrs wt infected	ENSG00000160014.17	CALM3	protein_coding	0.583098	0.10311	0.503944
0 hrs wt uninfected vs 0 hrs wt infected	ENSG00000117155.17	SSX2IP	protein_coding	-0.566446	0.10311	0.503944
0 hrs wt uninfected vs 0 hrs wt infected	ENSG00000047621.12	C12orf4	protein_coding	-0.557084	0.10311	0.503944
0 hrs wt uninfected vs 0 hrs wt infected	ENSG00000205060.11	SLC35B4	protein_coding	-0.547006	0.10311	0.503944
0 hrs wt uninfected vs 0 hrs wt infected	ENSG00000066379.15	POLR1H	protein_coding	0.532945	0.10311	0.503944
0 hrs wt uninfected vs 0 hrs wt infected	ENSG00000125846.16	ZNF133	protein_coding	-0.52818	0.10311	0.503944
0 hrs wt uninfected vs 0 hrs wt infected	ENSG00000130312.7	MRPL34	protein_coding	0.500604	0.10311	0.503944
0 hrs wt uninfected vs 0 hrs wt infected	ENSG00000081154.12	PCNP	protein_coding	-0.499668	0.10311	0.503944
0 hrs wt uninfected vs 0 hrs wt infected	ENSG00000100815.12	TRIP11	protein_coding	0.480055	0.10311	0.503944
0 hrs wt uninfected vs 0 hrs wt infected	ENSG00000130775.16	THEMIS2	protein_coding	-0.439378	0.10311	0.503944
0 hrs wt uninfected vs 0 hrs wt infected	ENSG00000204410.16	MSH5	protein_coding	-0.427096	0.10311	0.503944
0 hrs wt uninfected vs 0 hrs wt infected	ENSG00000184743.13	ATL3	protein_coding	-0.423555	0.10311	0.503944
0 hrs wt uninfected vs 0 hrs wt infected	ENSG00000221983.8	UBA52	protein_coding	0.423015	0.10311	0.503944
0 hrs wt uninfected vs 0 hrs wt infected	ENSG00000103274.11	NUBP1	protein_coding	0.410138	0.10311	0.503944
0 hrs wt uninfected vs 0 hrs wt infected	ENSG00000204138.13	PHACTR4	protein_coding	0.398604	0.10311	0.503944
0 hrs wt uninfected vs 0 hrs wt infected	ENSG00000145604.17	SKP2	protein_coding	-0.398234	0.10311	0.503944
0 hrs wt uninfected vs 0 hrs wt infected	ENSG00000198960.11	ARMCX6	protein_coding	0.385214	0.10311	0.503944
0 hrs wt uninfected vs 0 hrs wt infected	ENSG00000162623.16	TYW3	protein_coding	0.382737	0.10311	0.503944
0 hrs wt uninfected vs 0 hrs wt infected	ENSG00000130304.17	SLC27A1	protein_coding	-0.376049	0.10311	0.503944
0 hrs wt uninfected vs 0 hrs wt infected	ENSG00000145736.14	GTF2H2	protein_coding	-0.366165	0.10311	0.503944
0 hrs wt uninfected vs 0 hrs wt infected	ENSG00000267680.6	ZNF224	protein_coding	-0.351889	0.10311	0.503944
0 hrs wt uninfected vs 0 hrs wt infected	ENSG00000240303.8	ACAD11	protein_coding	-0.339167	0.10311	0.503944
0 hrs wt uninfected vs 0 hrs wt infected	ENSG00000102978.13	POLR2C	protein_coding	0.327554	0.10311	0.503944
0 hrs wt uninfected vs 0 hrs wt infected	ENSG00000170871.12	KIAA0232	protein_coding	0.31607	0.10311	0.503944
0 hrs wt uninfected vs 0 hrs wt infected	ENSG00000186575.19	NF2	protein_coding	-0.312361	0.10311	0.503944
0 hrs wt uninfected vs 0 hrs wt infected	ENSG00000113845.10	TIMMDC1	protein_coding	0.292832	0.10311	0.503944
0 hrs wt uninfected vs 0 hrs wt infected	ENSG00000138674.17	SEC31A	protein_coding	-0.236996	0.10311	0.503944
0 hrs wt uninfected vs 0 hrs wt infected	ENSG00000101361.17	NOP56	protein_coding	-0.233433	0.10311	0.503944
0 hrs wt uninfected vs 0 hrs wt infected	ENSG00000160310.19	PRMT2	protein_coding	0.23161	0.10311	0.503944
0 hrs wt uninfected vs 0 hrs wt infected	ENSG00000176623.12	RMDN1	protein_coding	0.218354	0.10311	0.503944
0 hrs wt uninfected vs 0 hrs wt infected	ENSG00000018610.15	STEEP1	protein_coding	0.218225	0.10311	0.503944
0 hrs wt uninfected vs 0 hrs wt infected	ENSG00000110092.4	CCND1	protein_coding	1.71804	0.106242	0.509688
0 hrs wt uninfected vs 0 hrs wt infected	ENSG00000187775.17	DNAH17	protein_coding	-1.71629	0.106242	0.509688
0 hrs wt uninfected vs 0 hrs wt infected	ENSG00000134061.5	CD180	protein_coding	-1.34251	0.106242	0.509688
0 hrs wt uninfected vs 0 hrs wt infected	ENSG00000136153.20	LMO7	protein_coding	-1.14894	0.106242	0.509688
0 hrs wt uninfected vs 0 hrs wt infected	ENSG00000101213.7	PTK6	protein_coding	1.10077	0.106242	0.509688
0 hrs wt uninfected vs 0 hrs wt infected	ENSG00000111863.13	ADTRP	protein_coding	0.998712	0.106242	0.509688
0 hrs wt uninfected vs 0 hrs wt infected	ENSG00000070371.16	CLTCL1	protein_coding	-0.960209	0.106242	0.509688
0 hrs wt uninfected vs 0 hrs wt infected	ENSG00000173930.9	SLCO4C1	protein_coding	-0.943003	0.106242	0.509688
0 hrs wt uninfected vs 0 hrs wt infected	ENSG00000176463.14	SLCO3A1	protein_coding	0.908328	0.106242	0.509688
0 hrs wt uninfected vs 0 hrs wt infected	ENSG00000148459.16	PDSS1	protein_coding	-0.863734	0.106242	0.509688
0 hrs wt uninfected vs 0 hrs wt infected	ENSG00000125730.18	C3	protein_coding	0.859882	0.106242	0.509688
0 hrs wt uninfected vs 0 hrs wt infected	ENSG00000226314.9	ZKSCAN8P1	protein_coding	-0.853708	0.106242	0.509688
0 hrs wt uninfected vs 0 hrs wt infected	ENSG00000197442.10	MAP3K5	protein_coding	0.839786	0.106242	0.509688
0 hrs wt uninfected vs 0 hrs wt infected	ENSG00000256223.6	ZNF10	protein_coding	-0.828551	0.106242	0.509688
0 hrs wt uninfected vs 0 hrs wt infected	ENSG00000129451.12	KLK10	protein_coding	0.799834	0.106242	0.509688
0 hrs wt uninfected vs 0 hrs wt infected	ENSG00000101544.9	ADNP2	protein_coding	-0.798492	0.106242	0.509688
0 hrs wt uninfected vs 0 hrs wt infected	ENSG00000182325.11	FBXL6	protein_coding	0.75045	0.106242	0.509688
0 hrs wt uninfected vs 0 hrs wt infected	ENSG00000100084.14	HIRA	protein_coding	-0.704787	0.106242	0.509688
0 hrs wt uninfected vs 0 hrs wt infected	ENSG00000102893.17	PHKB	protein_coding	-0.668805	0.106242	0.509688
0 hrs wt uninfected vs 0 hrs wt infected	ENSG00000169976.7	SF3B5	protein_coding	0.634428	0.106242	0.509688
0 hrs wt uninfected vs 0 hrs wt infected	ENSG00000273398.6	ENSG00000273398	protein_coding	0.631318	0.106242	0.509688
0 hrs wt uninfected vs 0 hrs wt infected	ENSG00000006837.12	CDKL3	protein_coding	0.6264	0.106242	0.509688
0 hrs wt uninfected vs 0 hrs wt infected	ENSG00000100647.8	SUSD6	protein_coding	0.624348	0.106242	0.509688
0 hrs wt uninfected vs 0 hrs wt infected	ENSG00000259112.2	NDUFC2-KCTD14	protein_coding	0.566389	0.106242	0.509688
0 hrs wt uninfected vs 0 hrs wt infected	ENSG00000122068.13	FYTTD1	protein_coding	-0.554482	0.106242	0.509688
0 hrs wt uninfected vs 0 hrs wt infected	ENSG00000150403.18	TMCO3	protein_coding	0.52178	0.106242	0.509688
0 hrs wt uninfected vs 0 hrs wt infected	ENSG00000147509.14	RGS20	protein_coding	0.521463	0.106242	0.509688
0 hrs wt uninfected vs 0 hrs wt infected	ENSG00000256591.5	ENSG00000256591	protein_coding	0.515334	0.106242	0.509688
0 hrs wt uninfected vs 0 hrs wt infected	ENSG00000170043.12	TRAPPC1	protein_coding	0.509427	0.106242	0.509688
0 hrs wt uninfected vs 0 hrs wt infected	ENSG00000167515.11	TRAPPC2L	protein_coding	0.49808	0.106242	0.509688
0 hrs wt uninfected vs 0 hrs wt infected	ENSG00000143322.21	ABL2	protein_coding	0.493264	0.106242	0.509688
0 hrs wt uninfected vs 0 hrs wt infected	ENSG00000104325.7	DECR1	protein_coding	0.443614	0.106242	0.509688
0 hrs wt uninfected vs 0 hrs wt infected	ENSG00000187098.18	MITF	protein_coding	-0.431623	0.106242	0.509688
0 hrs wt uninfected vs 0 hrs wt infected	ENSG00000173660.12	UQCRH	protein_coding	0.408394	0.106242	0.509688
0 hrs wt uninfected vs 0 hrs wt infected	ENSG00000100865.15	CINP	protein_coding	0.399077	0.106242	0.509688
0 hrs wt uninfected vs 0 hrs wt infected	ENSG00000108639.8	SYNGR2	protein_coding	0.374138	0.106242	0.509688
0 hrs wt uninfected vs 0 hrs wt infected	ENSG00000152359.15	POC5	protein_coding	-0.34965	0.106242	0.509688
0 hrs wt uninfected vs 0 hrs wt infected	ENSG00000141458.13	NPC1	protein_coding	-0.346541	0.106242	0.509688
0 hrs wt uninfected vs 0 hrs wt infected	ENSG00000134058.12	CDK7	protein_coding	0.329437	0.106242	0.509688
0 hrs wt uninfected vs 0 hrs wt infected	ENSG00000133142.19	TCEAL4	protein_coding	0.314922	0.106242	0.509688
0 hrs wt uninfected vs 0 hrs wt infected	ENSG00000006634.8	DBF4	protein_coding	-0.286119	0.106242	0.509688
0 hrs wt uninfected vs 0 hrs wt infected	ENSG00000125991.21	ERGIC3	protein_coding	0.283657	0.106242	0.509688
0 hrs wt uninfected vs 0 hrs wt infected	ENSG00000103042.9	SLC38A7	protein_coding	-0.270241	0.106242	0.509688
0 hrs wt uninfected vs 0 hrs wt infected	ENSG00000118363.13	SPCS2	protein_coding	0.247572	0.106242	0.509688
0 hrs wt uninfected vs 0 hrs wt infected	ENSG00000163374.20	YY1AP1	protein_coding	0.233234	0.106242	0.509688
0 hrs wt uninfected vs 0 hrs wt infected	ENSG00000101052.13	IFT52	protein_coding	-0.145184	0.106242	0.509688
0 hrs wt uninfected vs 0 hrs wt infected	ENSG00000144802.11	NFKBIZ	protein_coding	3.38916	0.11653	0.511351
0 hrs wt uninfected vs 0 hrs wt infected	ENSG00000120129.6	DUSP1	protein_coding	2.9403	0.11653	0.511351
0 hrs wt uninfected vs 0 hrs wt infected	ENSG00000073008.15	PVR	protein_coding	1.67922	0.112718	0.511351
0 hrs wt uninfected vs 0 hrs wt infected	ENSG00000167703.15	SLC43A2	protein_coding	1.67598	0.11653	0.511351
0 hrs wt uninfected vs 0 hrs wt infected	ENSG00000187024.15	PTRH1	protein_coding	1.44702	0.11653	0.511351
0 hrs wt uninfected vs 0 hrs wt infected	ENSG00000101638.14	ST8SIA5	protein_coding	-1.4152	0.11653	0.511351
0 hrs wt uninfected vs 0 hrs wt infected	ENSG00000165124.19	SVEP1	protein_coding	1.35084	0.10941	0.511351
0 hrs wt uninfected vs 0 hrs wt infected	ENSG00000133627.18	ACTR3B	protein_coding	-1.33823	0.11653	0.511351
0 hrs wt uninfected vs 0 hrs wt infected	ENSG00000023445.16	BIRC3	protein_coding	1.32268	0.11653	0.511351
0 hrs wt uninfected vs 0 hrs wt infected	ENSG00000135547.9	HEY2	protein_coding	-1.3183	0.10941	0.511351
0 hrs wt uninfected vs 0 hrs wt infected	ENSG00000188352.13	FOCAD	protein_coding	-1.31263	0.10941	0.511351
0 hrs wt uninfected vs 0 hrs wt infected	ENSG00000111530.13	CAND1	protein_coding	-1.27985	0.11653	0.511351
0 hrs wt uninfected vs 0 hrs wt infected	ENSG00000196466.10	ZNF799	protein_coding	-1.25775	0.112718	0.511351
0 hrs wt uninfected vs 0 hrs wt infected	ENSG00000011132.12	APBA3	protein_coding	1.23672	0.11653	0.511351
0 hrs wt uninfected vs 0 hrs wt infected	ENSG00000264343.7	NOTCH2NLA	protein_coding	1.22126	0.11653	0.511351
0 hrs wt uninfected vs 0 hrs wt infected	ENSG00000154451.15	GBP5	protein_coding	1.22041	0.11653	0.511351
0 hrs wt uninfected vs 0 hrs wt infected	ENSG00000105971.15	CAV2	protein_coding	1.20594	0.112718	0.511351
0 hrs wt uninfected vs 0 hrs wt infected	ENSG00000198355.5	PIM3	protein_coding	1.17387	0.112718	0.511351
0 hrs wt uninfected vs 0 hrs wt infected	ENSG00000177606.8	JUN	protein_coding	1.16994	0.11653	0.511351
0 hrs wt uninfected vs 0 hrs wt infected	ENSG00000137460.10	FHDC1	protein_coding	1.16593	0.10941	0.511351
0 hrs wt uninfected vs 0 hrs wt infected	ENSG00000186310.10	NAP1L3	protein_coding	-1.13189	0.11653	0.511351
0 hrs wt uninfected vs 0 hrs wt infected	ENSG00000220323.4	H2BC19P	transcribed_unprocessed_pseudogene	-1.13153	0.11653	0.511351
0 hrs wt uninfected vs 0 hrs wt infected	ENSG00000090661.12	CERS4	protein_coding	1.11343	0.10941	0.511351
0 hrs wt uninfected vs 0 hrs wt infected	ENSG00000100731.16	PCNX1	protein_coding	-1.07802	0.112718	0.511351
0 hrs wt uninfected vs 0 hrs wt infected	ENSG00000162711.18	NLRP3	protein_coding	1.07069	0.11653	0.511351
0 hrs wt uninfected vs 0 hrs wt infected	ENSG00000166575.17	TMEM135	protein_coding	-1.05905	0.11653	0.511351
0 hrs wt uninfected vs 0 hrs wt infected	ENSG00000185022.12	MAFF	protein_coding	1.0372	0.11653	0.511351
0 hrs wt uninfected vs 0 hrs wt infected	ENSG00000186399.11	GOLGA8R	protein_coding	-1.02984	0.10941	0.511351
0 hrs wt uninfected vs 0 hrs wt infected	ENSG00000104774.13	MAN2B1	protein_coding	1.02478	0.11653	0.511351
0 hrs wt uninfected vs 0 hrs wt infected	ENSG00000142552.8	RCN3	protein_coding	-0.994484	0.112718	0.511351
0 hrs wt uninfected vs 0 hrs wt infected	ENSG00000134222.16	PSRC1	protein_coding	-0.964314	0.112718	0.511351
0 hrs wt uninfected vs 0 hrs wt infected	ENSG00000182512.5	GLRX5	protein_coding	0.952834	0.10941	0.511351
0 hrs wt uninfected vs 0 hrs wt infected	ENSG00000060971.19	ACAA1	protein_coding	0.952087	0.11653	0.511351
0 hrs wt uninfected vs 0 hrs wt infected	ENSG00000184083.12	FAM120C	protein_coding	-0.951891	0.11653	0.511351
0 hrs wt uninfected vs 0 hrs wt infected	ENSG00000159128.16	IFNGR2	protein_coding	0.951797	0.11653	0.511351
0 hrs wt uninfected vs 0 hrs wt infected	ENSG00000162994.16	CLHC1	protein_coding	0.927396	0.112718	0.511351
0 hrs wt uninfected vs 0 hrs wt infected	ENSG00000136877.15	FPGS	protein_coding	0.906465	0.11653	0.511351
0 hrs wt uninfected vs 0 hrs wt infected	ENSG00000186480.13	INSIG1	protein_coding	0.906344	0.11653	0.511351
0 hrs wt uninfected vs 0 hrs wt infected	ENSG00000136449.15	MYCBPAP	protein_coding	-0.900149	0.10941	0.511351
0 hrs wt uninfected vs 0 hrs wt infected	ENSG00000163719.20	MTMR14	protein_coding	0.85839	0.11653	0.511351
0 hrs wt uninfected vs 0 hrs wt infected	ENSG00000128607.14	KLHDC10	protein_coding	-0.857325	0.10941	0.511351
0 hrs wt uninfected vs 0 hrs wt infected	ENSG00000151458.12	ANKRD50	protein_coding	-0.842675	0.112718	0.511351
0 hrs wt uninfected vs 0 hrs wt infected	ENSG00000168282.6	MGAT2	protein_coding	0.816548	0.112718	0.511351
0 hrs wt uninfected vs 0 hrs wt infected	ENSG00000108518.8	PFN1	protein_coding	0.810238	0.11653	0.511351
0 hrs wt uninfected vs 0 hrs wt infected	ENSG00000146587.18	RBAK	protein_coding	-0.803008	0.10941	0.511351
0 hrs wt uninfected vs 0 hrs wt infected	ENSG00000115419.13	GLS	protein_coding	-0.791141	0.11653	0.511351
0 hrs wt uninfected vs 0 hrs wt infected	ENSG00000100320.24	RBFOX2	protein_coding	-0.772771	0.11653	0.511351
0 hrs wt uninfected vs 0 hrs wt infected	ENSG00000198406.7	BZW1P2	processed_pseudogene	0.772592	0.10941	0.511351
0 hrs wt uninfected vs 0 hrs wt infected	ENSG00000181027.11	FKRP	protein_coding	0.772104	0.112718	0.511351
0 hrs wt uninfected vs 0 hrs wt infected	ENSG00000120328.6	PCDHB12	protein_coding	-0.765547	0.112718	0.511351
0 hrs wt uninfected vs 0 hrs wt infected	ENSG00000173275.13	ZNF449	protein_coding	-0.764797	0.112718	0.511351
0 hrs wt uninfected vs 0 hrs wt infected	ENSG00000023330.15	ALAS1	protein_coding	0.759407	0.11653	0.511351
0 hrs wt uninfected vs 0 hrs wt infected	ENSG00000172888.12	ZNF621	protein_coding	-0.758097	0.112718	0.511351
0 hrs wt uninfected vs 0 hrs wt infected	ENSG00000137309.20	HMGA1	protein_coding	0.741118	0.11653	0.511351
0 hrs wt uninfected vs 0 hrs wt infected	ENSG00000177885.15	GRB2	protein_coding	0.737118	0.11653	0.511351
0 hrs wt uninfected vs 0 hrs wt infected	ENSG00000133816.18	MICAL2	protein_coding	-0.73174	0.11653	0.511351
0 hrs wt uninfected vs 0 hrs wt infected	ENSG00000132669.14	RIN2	protein_coding	-0.727156	0.11653	0.511351
0 hrs wt uninfected vs 0 hrs wt infected	ENSG00000134755.18	DSC2	protein_coding	-0.726377	0.112718	0.511351
0 hrs wt uninfected vs 0 hrs wt infected	ENSG00000198795.11	ZNF521	protein_coding	-0.722202	0.10941	0.511351
0 hrs wt uninfected vs 0 hrs wt infected	ENSG00000173821.20	RNF213	protein_coding	-0.718177	0.11653	0.511351
0 hrs wt uninfected vs 0 hrs wt infected	ENSG00000016864.19	GLT8D1	protein_coding	-0.715106	0.112718	0.511351
0 hrs wt uninfected vs 0 hrs wt infected	ENSG00000167555.14	ZNF528	protein_coding	-0.712884	0.10941	0.511351
0 hrs wt uninfected vs 0 hrs wt infected	ENSG00000176681.14	LRRC37A	protein_coding	-0.712686	0.112718	0.511351
0 hrs wt uninfected vs 0 hrs wt infected	ENSG00000112379.9	ARFGEF3	protein_coding	-0.708616	0.11653	0.511351
0 hrs wt uninfected vs 0 hrs wt infected	ENSG00000187097.13	ENTPD5	protein_coding	-0.701306	0.11653	0.511351
0 hrs wt uninfected vs 0 hrs wt infected	ENSG00000223361.5	FTH1P10	transcribed_processed_pseudogene	0.69331	0.112718	0.511351
0 hrs wt uninfected vs 0 hrs wt infected	ENSG00000075826.17	SEC31B	protein_coding	-0.691332	0.10941	0.511351
0 hrs wt uninfected vs 0 hrs wt infected	ENSG00000164440.15	TXLNB	protein_coding	-0.686804	0.112718	0.511351
0 hrs wt uninfected vs 0 hrs wt infected	ENSG00000135045.7	C9orf40	protein_coding	0.67969	0.10941	0.511351
0 hrs wt uninfected vs 0 hrs wt infected	ENSG00000256060.3	TRAPPC2B	protein_coding	0.676373	0.11653	0.511351
0 hrs wt uninfected vs 0 hrs wt infected	ENSG00000105755.8	ETHE1	protein_coding	0.668904	0.11653	0.511351
0 hrs wt uninfected vs 0 hrs wt infected	ENSG00000146676.10	PURB	protein_coding	-0.66795	0.11653	0.511351
0 hrs wt uninfected vs 0 hrs wt infected	ENSG00000103168.17	TAF1C	protein_coding	0.665199	0.11653	0.511351
0 hrs wt uninfected vs 0 hrs wt infected	ENSG00000011052.21	NME1-NME2	protein_coding	0.663062	0.11653	0.511351
0 hrs wt uninfected vs 0 hrs wt infected	ENSG00000181222.19	POLR2A	protein_coding	-0.659971	0.11653	0.511351
0 hrs wt uninfected vs 0 hrs wt infected	ENSG00000185015.8	CA13	protein_coding	-0.655266	0.112718	0.511351
0 hrs wt uninfected vs 0 hrs wt infected	ENSG00000148672.10	GLUD1	protein_coding	-0.653437	0.10941	0.511351
0 hrs wt uninfected vs 0 hrs wt infected	ENSG00000198763.3	MT-ND2	protein_coding	0.652434	0.11653	0.511351
0 hrs wt uninfected vs 0 hrs wt infected	ENSG00000136379.12	ABHD17C	protein_coding	0.642917	0.112718	0.511351
0 hrs wt uninfected vs 0 hrs wt infected	ENSG00000172292.15	CERS6	protein_coding	-0.636859	0.11653	0.511351
0 hrs wt uninfected vs 0 hrs wt infected	ENSG00000071564.17	TCF3	protein_coding	-0.635683	0.11653	0.511351
0 hrs wt uninfected vs 0 hrs wt infected	ENSG00000169375.16	SIN3A	protein_coding	-0.633007	0.11653	0.511351
0 hrs wt uninfected vs 0 hrs wt infected	ENSG00000010292.13	NCAPD2	protein_coding	-0.631166	0.10941	0.511351
0 hrs wt uninfected vs 0 hrs wt infected	ENSG00000126775.9	ATG14	protein_coding	-0.627349	0.112718	0.511351
0 hrs wt uninfected vs 0 hrs wt infected	ENSG00000099795.7	NDUFB7	protein_coding	0.625923	0.112718	0.511351
0 hrs wt uninfected vs 0 hrs wt infected	ENSG00000181029.9	TRAPPC5	protein_coding	0.624279	0.112718	0.511351
0 hrs wt uninfected vs 0 hrs wt infected	ENSG00000225630.1	MTND2P28	unprocessed_pseudogene	0.621194	0.11653	0.511351
0 hrs wt uninfected vs 0 hrs wt infected	ENSG00000133639.6	BTG1	protein_coding	0.621053	0.11653	0.511351
0 hrs wt uninfected vs 0 hrs wt infected	ENSG00000011243.19	AKAP8L	protein_coding	0.611492	0.10941	0.511351
0 hrs wt uninfected vs 0 hrs wt infected	ENSG00000271092.5	TLCD4-RWDD3	protein_coding	-0.609675	0.112718	0.511351
0 hrs wt uninfected vs 0 hrs wt infected	ENSG00000134758.14	RNF138	protein_coding	-0.607981	0.11653	0.511351
0 hrs wt uninfected vs 0 hrs wt infected	ENSG00000131981.16	LGALS3	protein_coding	0.599023	0.11653	0.511351
0 hrs wt uninfected vs 0 hrs wt infected	ENSG00000197903.8	H2BC12	protein_coding	0.598852	0.112718	0.511351
0 hrs wt uninfected vs 0 hrs wt infected	ENSG00000165322.18	ARHGAP12	protein_coding	-0.593301	0.11653	0.511351
0 hrs wt uninfected vs 0 hrs wt infected	ENSG00000158716.9	DUSP23	protein_coding	0.592058	0.112718	0.511351
0 hrs wt uninfected vs 0 hrs wt infected	ENSG00000162734.13	PEA15	protein_coding	0.591783	0.11653	0.511351
0 hrs wt uninfected vs 0 hrs wt infected	ENSG00000155189.12	AGPAT5	protein_coding	-0.589864	0.11653	0.511351
0 hrs wt uninfected vs 0 hrs wt infected	ENSG00000177700.6	POLR2L	protein_coding	0.588565	0.11653	0.511351
0 hrs wt uninfected vs 0 hrs wt infected	ENSG00000111348.9	ARHGDIB	protein_coding	0.588155	0.11653	0.511351
0 hrs wt uninfected vs 0 hrs wt infected	ENSG00000198799.12	LRIG2	protein_coding	-0.586971	0.10941	0.511351
0 hrs wt uninfected vs 0 hrs wt infected	ENSG00000181019.13	NQO1	protein_coding	0.585882	0.10941	0.511351
0 hrs wt uninfected vs 0 hrs wt infected	ENSG00000174231.17	PRPF8	protein_coding	-0.575491	0.11653	0.511351
0 hrs wt uninfected vs 0 hrs wt infected	ENSG00000254999.4	BRK1	protein_coding	0.574721	0.11653	0.511351
0 hrs wt uninfected vs 0 hrs wt infected	ENSG00000170145.5	SIK2	protein_coding	-0.571874	0.112718	0.511351
0 hrs wt uninfected vs 0 hrs wt infected	ENSG00000134453.16	RBM17	protein_coding	0.570814	0.11653	0.511351
0 hrs wt uninfected vs 0 hrs wt infected	ENSG00000178567.8	EPM2AIP1	protein_coding	-0.567951	0.11653	0.511351
0 hrs wt uninfected vs 0 hrs wt infected	ENSG00000151650.8	VENTX	protein_coding	-0.556023	0.11653	0.511351
0 hrs wt uninfected vs 0 hrs wt infected	ENSG00000105372.8	RPS19	protein_coding	0.556005	0.11653	0.511351
0 hrs wt uninfected vs 0 hrs wt infected	ENSG00000185359.14	HGS	protein_coding	0.555643	0.11653	0.511351
0 hrs wt uninfected vs 0 hrs wt infected	ENSG00000146247.14	PHIP	protein_coding	-0.55278	0.10941	0.511351
0 hrs wt uninfected vs 0 hrs wt infected	ENSG00000198133.9	TMEM229B	protein_coding	-0.551036	0.10941	0.511351
0 hrs wt uninfected vs 0 hrs wt infected	ENSG00000198625.14	MDM4	protein_coding	-0.55061	0.10941	0.511351
0 hrs wt uninfected vs 0 hrs wt infected	ENSG00000155366.17	RHOC	protein_coding	0.548036	0.11653	0.511351
0 hrs wt uninfected vs 0 hrs wt infected	ENSG00000196597.13	ZNF782	protein_coding	0.525674	0.112718	0.511351
0 hrs wt uninfected vs 0 hrs wt infected	ENSG00000164823.11	OSGIN2	protein_coding	0.521827	0.112718	0.511351
0 hrs wt uninfected vs 0 hrs wt infected	ENSG00000005844.19	ITGAL	protein_coding	-0.521487	0.11653	0.511351
0 hrs wt uninfected vs 0 hrs wt infected	ENSG00000052850.8	ALX4	protein_coding	-0.521141	0.10941	0.511351
0 hrs wt uninfected vs 0 hrs wt infected	ENSG00000197142.11	ACSL5	protein_coding	0.518973	0.112718	0.511351
0 hrs wt uninfected vs 0 hrs wt infected	ENSG00000119899.13	SLC17A5	protein_coding	-0.517339	0.11653	0.511351
0 hrs wt uninfected vs 0 hrs wt infected	ENSG00000122574.12	WIPF3	protein_coding	-0.517326	0.10941	0.511351
0 hrs wt uninfected vs 0 hrs wt infected	ENSG00000124107.5	SLPI	protein_coding	0.516184	0.11653	0.511351
0 hrs wt uninfected vs 0 hrs wt infected	ENSG00000138814.17	PPP3CA	protein_coding	-0.513476	0.112718	0.511351
0 hrs wt uninfected vs 0 hrs wt infected	ENSG00000150995.21	ITPR1	protein_coding	-0.5128	0.11653	0.511351
0 hrs wt uninfected vs 0 hrs wt infected	ENSG00000198755.11	RPL10A	protein_coding	0.512728	0.11653	0.511351
0 hrs wt uninfected vs 0 hrs wt infected	ENSG00000137038.8	DMAC1	protein_coding	0.50681	0.10941	0.511351
0 hrs wt uninfected vs 0 hrs wt infected	ENSG00000159921.20	GNE	protein_coding	-0.505937	0.10941	0.511351
0 hrs wt uninfected vs 0 hrs wt infected	ENSG00000165025.15	SYK	protein_coding	-0.502533	0.11653	0.511351
0 hrs wt uninfected vs 0 hrs wt infected	ENSG00000235655.3	H3P6	processed_pseudogene	0.500549	0.112718	0.511351
0 hrs wt uninfected vs 0 hrs wt infected	ENSG00000167740.10	CYB5D2	protein_coding	0.496557	0.11653	0.511351
0 hrs wt uninfected vs 0 hrs wt infected	ENSG00000090621.15	PABPC4	protein_coding	0.495737	0.10941	0.511351
0 hrs wt uninfected vs 0 hrs wt infected	ENSG00000186026.7	ZNF284	protein_coding	-0.492709	0.10941	0.511351
0 hrs wt uninfected vs 0 hrs wt infected	ENSG00000197563.11	PIGN	protein_coding	-0.492521	0.10941	0.511351
0 hrs wt uninfected vs 0 hrs wt infected	ENSG00000133657.17	ATP13A3	protein_coding	-0.490541	0.11653	0.511351
0 hrs wt uninfected vs 0 hrs wt infected	ENSG00000114391.13	RPL24	protein_coding	0.485531	0.11653	0.511351
0 hrs wt uninfected vs 0 hrs wt infected	ENSG00000164758.7	MED30	protein_coding	0.485152	0.112718	0.511351
0 hrs wt uninfected vs 0 hrs wt infected	ENSG00000172757.13	CFL1	protein_coding	0.485147	0.11653	0.511351
0 hrs wt uninfected vs 0 hrs wt infected	ENSG00000284753.2	EEF1AKMT4	protein_coding	0.48452	0.112718	0.511351
0 hrs wt uninfected vs 0 hrs wt infected	ENSG00000132341.12	RAN	protein_coding	0.482896	0.11653	0.511351
0 hrs wt uninfected vs 0 hrs wt infected	ENSG00000137760.15	ALKBH8	protein_coding	-0.476958	0.112718	0.511351
0 hrs wt uninfected vs 0 hrs wt infected	ENSG00000011258.16	MBTD1	protein_coding	0.471929	0.112718	0.511351
0 hrs wt uninfected vs 0 hrs wt infected	ENSG00000154721.15	JAM2	protein_coding	0.471906	0.112718	0.511351
0 hrs wt uninfected vs 0 hrs wt infected	ENSG00000110075.15	PPP6R3	protein_coding	-0.470064	0.11653	0.511351
0 hrs wt uninfected vs 0 hrs wt infected	ENSG00000164574.16	GALNT10	protein_coding	-0.463136	0.112718	0.511351
0 hrs wt uninfected vs 0 hrs wt infected	ENSG00000143545.10	RAB13	protein_coding	0.460081	0.10941	0.511351
0 hrs wt uninfected vs 0 hrs wt infected	ENSG00000172590.18	MRPL52	protein_coding	0.459287	0.11653	0.511351
0 hrs wt uninfected vs 0 hrs wt infected	ENSG00000116985.12	BMP8B	protein_coding	-0.459118	0.10941	0.511351
0 hrs wt uninfected vs 0 hrs wt infected	ENSG00000064547.14	LPAR2	protein_coding	-0.459076	0.112718	0.511351
0 hrs wt uninfected vs 0 hrs wt infected	ENSG00000133243.10	BTBD2	protein_coding	-0.458584	0.10941	0.511351
0 hrs wt uninfected vs 0 hrs wt infected	ENSG00000155115.7	GTF3C6	protein_coding	0.457513	0.11653	0.511351
0 hrs wt uninfected vs 0 hrs wt infected	ENSG00000150093.20	ITGB1	protein_coding	-0.456089	0.10941	0.511351
0 hrs wt uninfected vs 0 hrs wt infected	ENSG00000198920.11	KIAA0753	protein_coding	-0.452507	0.11653	0.511351
0 hrs wt uninfected vs 0 hrs wt infected	ENSG00000198589.14	LRBA	protein_coding	-0.443821	0.112718	0.511351
0 hrs wt uninfected vs 0 hrs wt infected	ENSG00000155957.19	TMBIM4	protein_coding	0.441932	0.11653	0.511351
0 hrs wt uninfected vs 0 hrs wt infected	ENSG00000137337.16	MDC1	protein_coding	-0.436166	0.112718	0.511351
0 hrs wt uninfected vs 0 hrs wt infected	ENSG00000147400.10	CETN2	protein_coding	0.434291	0.112718	0.511351
0 hrs wt uninfected vs 0 hrs wt infected	ENSG00000074370.18	ATP2A3	protein_coding	-0.432289	0.11653	0.511351
0 hrs wt uninfected vs 0 hrs wt infected	ENSG00000125734.16	GPR108	protein_coding	0.430902	0.11653	0.511351
0 hrs wt uninfected vs 0 hrs wt infected	ENSG00000140612.14	SEC11A	protein_coding	0.429821	0.11653	0.511351
0 hrs wt uninfected vs 0 hrs wt infected	ENSG00000114902.14	SPCS1	protein_coding	0.427628	0.10941	0.511351
0 hrs wt uninfected vs 0 hrs wt infected	ENSG00000103363.16	ELOB	protein_coding	0.426797	0.11653	0.511351
0 hrs wt uninfected vs 0 hrs wt infected	ENSG00000197958.13	RPL12	protein_coding	0.42643	0.112718	0.511351
0 hrs wt uninfected vs 0 hrs wt infected	ENSG00000117448.14	AKR1A1	protein_coding	0.423232	0.11653	0.511351
0 hrs wt uninfected vs 0 hrs wt infected	ENSG00000110455.14	ACCS	protein_coding	-0.421626	0.10941	0.511351
0 hrs wt uninfected vs 0 hrs wt infected	ENSG00000168234.13	TTC39C	protein_coding	-0.4125	0.10941	0.511351
0 hrs wt uninfected vs 0 hrs wt infected	ENSG00000137124.8	ALDH1B1	protein_coding	-0.411285	0.11653	0.511351
0 hrs wt uninfected vs 0 hrs wt infected	ENSG00000000419.14	DPM1	protein_coding	0.409417	0.112718	0.511351
0 hrs wt uninfected vs 0 hrs wt infected	ENSG00000213463.5	SYNJ2BP	protein_coding	0.403341	0.10941	0.511351
0 hrs wt uninfected vs 0 hrs wt infected	ENSG00000166136.16	NDUFB8	protein_coding	0.389677	0.10941	0.511351
0 hrs wt uninfected vs 0 hrs wt infected	ENSG00000153147.6	SMARCA5	protein_coding	-0.388831	0.11653	0.511351
0 hrs wt uninfected vs 0 hrs wt infected	ENSG00000038945.15	MSR1	protein_coding	-0.387529	0.11653	0.511351
0 hrs wt uninfected vs 0 hrs wt infected	ENSG00000172113.10	NME6	protein_coding	0.382691	0.112718	0.511351
0 hrs wt uninfected vs 0 hrs wt infected	ENSG00000155846.17	PPARGC1B	protein_coding	-0.382403	0.112718	0.511351
0 hrs wt uninfected vs 0 hrs wt infected	ENSG00000165275.10	TRMT10B	protein_coding	0.378274	0.10941	0.511351
0 hrs wt uninfected vs 0 hrs wt infected	ENSG00000108848.16	LUC7L3	protein_coding	0.376898	0.11653	0.511351
0 hrs wt uninfected vs 0 hrs wt infected	ENSG00000198888.2	MT-ND1	protein_coding	0.373886	0.11653	0.511351
0 hrs wt uninfected vs 0 hrs wt infected	ENSG00000119682.18	AREL1	protein_coding	-0.370472	0.11653	0.511351
0 hrs wt uninfected vs 0 hrs wt infected	ENSG00000077232.19	DNAJC10	protein_coding	-0.365919	0.112718	0.511351
0 hrs wt uninfected vs 0 hrs wt infected	ENSG00000149179.14	C11orf49	protein_coding	0.36437	0.112718	0.511351
0 hrs wt uninfected vs 0 hrs wt infected	ENSG00000184634.17	MED12	protein_coding	-0.363747	0.112718	0.511351
0 hrs wt uninfected vs 0 hrs wt infected	ENSG00000156467.10	UQCRB	protein_coding	0.360086	0.10941	0.511351
0 hrs wt uninfected vs 0 hrs wt infected	ENSG00000172493.23	AFF1	protein_coding	0.359925	0.11653	0.511351
0 hrs wt uninfected vs 0 hrs wt infected	ENSG00000121851.13	POLR3GL	protein_coding	0.346283	0.112718	0.511351
0 hrs wt uninfected vs 0 hrs wt infected	ENSG00000036054.13	TBC1D23	protein_coding	-0.345102	0.11653	0.511351
0 hrs wt uninfected vs 0 hrs wt infected	ENSG00000172466.16	ZNF24	protein_coding	0.342606	0.10941	0.511351
0 hrs wt uninfected vs 0 hrs wt infected	ENSG00000172500.13	FIBP	protein_coding	0.340539	0.11653	0.511351
0 hrs wt uninfected vs 0 hrs wt infected	ENSG00000149089.13	APIP	protein_coding	0.340426	0.10941	0.511351
0 hrs wt uninfected vs 0 hrs wt infected	ENSG00000090989.18	EXOC1	protein_coding	-0.335462	0.10941	0.511351
0 hrs wt uninfected vs 0 hrs wt infected	ENSG00000115677.18	HDLBP	protein_coding	-0.334563	0.11653	0.511351
0 hrs wt uninfected vs 0 hrs wt infected	ENSG00000160703.16	NLRX1	protein_coding	-0.334091	0.10941	0.511351
0 hrs wt uninfected vs 0 hrs wt infected	ENSG00000116459.11	ATP5PB	protein_coding	0.331579	0.11653	0.511351
0 hrs wt uninfected vs 0 hrs wt infected	ENSG00000116157.6	GPX7	protein_coding	0.329924	0.112718	0.511351
0 hrs wt uninfected vs 0 hrs wt infected	ENSG00000174748.22	RPL15	protein_coding	0.327602	0.11653	0.511351
0 hrs wt uninfected vs 0 hrs wt infected	ENSG00000171204.13	TMEM126B	protein_coding	0.32733	0.11653	0.511351
0 hrs wt uninfected vs 0 hrs wt infected	ENSG00000065911.13	MTHFD2	protein_coding	0.326038	0.10941	0.511351
0 hrs wt uninfected vs 0 hrs wt infected	ENSG00000119396.11	RAB14	protein_coding	-0.325539	0.112718	0.511351
0 hrs wt uninfected vs 0 hrs wt infected	ENSG00000275464.5	ENSG00000275464	protein_coding	0.324528	0.112718	0.511351
0 hrs wt uninfected vs 0 hrs wt infected	ENSG00000025039.15	RRAGD	protein_coding	-0.322525	0.112718	0.511351
0 hrs wt uninfected vs 0 hrs wt infected	ENSG00000138050.15	THUMPD2	protein_coding	-0.321083	0.10941	0.511351
0 hrs wt uninfected vs 0 hrs wt infected	ENSG00000259494.2	MRPL46	protein_coding	0.320626	0.112718	0.511351
0 hrs wt uninfected vs 0 hrs wt infected	ENSG00000085662.14	AKR1B1	protein_coding	0.311756	0.112718	0.511351
0 hrs wt uninfected vs 0 hrs wt infected	ENSG00000057252.13	SOAT1	protein_coding	-0.298589	0.11653	0.511351
0 hrs wt uninfected vs 0 hrs wt infected	ENSG00000081237.20	PTPRC	protein_coding	-0.28999	0.11653	0.511351
0 hrs wt uninfected vs 0 hrs wt infected	ENSG00000183604.15	SMG1P5	transcribed_unprocessed_pseudogene	0.287689	0.112718	0.511351
0 hrs wt uninfected vs 0 hrs wt infected	ENSG00000147065.17	MSN	protein_coding	-0.287141	0.10941	0.511351
0 hrs wt uninfected vs 0 hrs wt infected	ENSG00000114316.13	USP4	protein_coding	-0.284668	0.11653	0.511351
0 hrs wt uninfected vs 0 hrs wt infected	ENSG00000149218.5	ENDOD1	protein_coding	-0.283709	0.112718	0.511351
0 hrs wt uninfected vs 0 hrs wt infected	ENSG00000081870.12	HSPB11	protein_coding	0.281659	0.10941	0.511351
0 hrs wt uninfected vs 0 hrs wt infected	ENSG00000012660.14	ELOVL5	protein_coding	0.280916	0.112718	0.511351
0 hrs wt uninfected vs 0 hrs wt infected	ENSG00000111237.19	VPS29	protein_coding	0.280106	0.11653	0.511351
0 hrs wt uninfected vs 0 hrs wt infected	ENSG00000114023.16	FAM162A	protein_coding	0.278625	0.11653	0.511351
0 hrs wt uninfected vs 0 hrs wt infected	ENSG00000171453.20	POLR1C	protein_coding	0.271724	0.10941	0.511351
0 hrs wt uninfected vs 0 hrs wt infected	ENSG00000137074.20	APTX	protein_coding	0.266156	0.112718	0.511351
0 hrs wt uninfected vs 0 hrs wt infected	ENSG00000124762.14	CDKN1A	protein_coding	0.26245	0.112718	0.511351
0 hrs wt uninfected vs 0 hrs wt infected	ENSG00000134001.15	EIF2S1	protein_coding	0.261996	0.11653	0.511351
0 hrs wt uninfected vs 0 hrs wt infected	ENSG00000168769.14	TET2	protein_coding	0.260805	0.11653	0.511351
0 hrs wt uninfected vs 0 hrs wt infected	ENSG00000082068.9	WDR70	protein_coding	-0.238838	0.11653	0.511351
0 hrs wt uninfected vs 0 hrs wt infected	ENSG00000095321.18	CRAT	protein_coding	-0.233806	0.10941	0.511351
0 hrs wt uninfected vs 0 hrs wt infected	ENSG00000164808.17	SPIDR	protein_coding	-0.22783	0.11653	0.511351
0 hrs wt uninfected vs 0 hrs wt infected	ENSG00000196792.12	STRN3	protein_coding	-0.224713	0.11653	0.511351
0 hrs wt uninfected vs 0 hrs wt infected	ENSG00000115539.14	PDCL3	protein_coding	0.216497	0.11653	0.511351
0 hrs wt uninfected vs 0 hrs wt infected	ENSG00000104870.13	FCGRT	protein_coding	0.211926	0.11653	0.511351
0 hrs wt uninfected vs 0 hrs wt infected	ENSG00000105676.14	ARMC6	protein_coding	-0.211421	0.112718	0.511351
0 hrs wt uninfected vs 0 hrs wt infected	ENSG00000145029.14	NICN1	protein_coding	-0.210435	0.10941	0.511351
0 hrs wt uninfected vs 0 hrs wt infected	ENSG00000112308.13	C6orf62	protein_coding	-0.209881	0.11653	0.511351
0 hrs wt uninfected vs 0 hrs wt infected	ENSG00000158062.21	UBXN11	protein_coding	0.186876	0.10941	0.511351
0 hrs wt uninfected vs 0 hrs wt infected	ENSG00000118482.12	PHF3	protein_coding	-0.18055	0.10941	0.511351
0 hrs wt uninfected vs 0 hrs wt infected	ENSG00000165637.14	VDAC2	protein_coding	0.175819	0.10941	0.511351
0 hrs wt uninfected vs 0 hrs wt infected	ENSG00000162517.13	PEF1	protein_coding	0.169598	0.11653	0.511351
0 hrs wt uninfected vs 0 hrs wt infected	ENSG00000137955.16	RABGGTB	protein_coding	0.165563	0.10941	0.511351
0 hrs wt uninfected vs 0 hrs wt infected	ENSG00000111845.5	PAK1IP1	protein_coding	0.156292	0.112718	0.511351
0 hrs wt uninfected vs 0 hrs wt infected	ENSG00000114978.18	MOB1A	protein_coding	0.155567	0.112718	0.511351
0 hrs wt uninfected vs 0 hrs wt infected	ENSG00000186470.14	BTN3A2	protein_coding	-0.144729	0.10941	0.511351
0 hrs wt uninfected vs 0 hrs wt infected	ENSG00000127507.18	ADGRE2	protein_coding	-0.124962	0.11653	0.511351
0 hrs wt uninfected vs 0 hrs wt infected	ENSG00000146674.16	IGFBP3	protein_coding	2.05412	0.124187	0.530763
0 hrs wt uninfected vs 0 hrs wt infected	ENSG00000140743.8	CDR2	protein_coding	-1.47122	0.124187	0.530763
0 hrs wt uninfected vs 0 hrs wt infected	ENSG00000215252.12	GOLGA8B	protein_coding	-1.44074	0.124187	0.530763
0 hrs wt uninfected vs 0 hrs wt infected	ENSG00000178623.13	GPR35	protein_coding	1.40477	0.124187	0.530763
0 hrs wt uninfected vs 0 hrs wt infected	ENSG00000112365.5	ZBTB24	protein_coding	-1.38308	0.124187	0.530763
0 hrs wt uninfected vs 0 hrs wt infected	ENSG00000156049.7	GNA14	protein_coding	-1.20934	0.124187	0.530763
0 hrs wt uninfected vs 0 hrs wt infected	ENSG00000124613.9	ZNF391	protein_coding	-1.16926	0.124187	0.530763
0 hrs wt uninfected vs 0 hrs wt infected	ENSG00000133121.21	STARD13	protein_coding	-1.07379	0.124187	0.530763
0 hrs wt uninfected vs 0 hrs wt infected	ENSG00000047644.20	WWC3	protein_coding	1.0186	0.124187	0.530763
0 hrs wt uninfected vs 0 hrs wt infected	ENSG00000136826.15	KLF4	protein_coding	-1.00761	0.124187	0.530763
0 hrs wt uninfected vs 0 hrs wt infected	ENSG00000276045.3	ORAI1	protein_coding	0.930548	0.124187	0.530763
0 hrs wt uninfected vs 0 hrs wt infected	ENSG00000239382.11	ALKBH6	protein_coding	0.912247	0.124187	0.530763
0 hrs wt uninfected vs 0 hrs wt infected	ENSG00000164520.12	RAET1E	protein_coding	-0.894557	0.124187	0.530763
0 hrs wt uninfected vs 0 hrs wt infected	ENSG00000164236.12	ANKRD33B	protein_coding	0.8745	0.124187	0.530763
0 hrs wt uninfected vs 0 hrs wt infected	ENSG00000136286.16	MYO1G	protein_coding	0.854664	0.124187	0.530763
0 hrs wt uninfected vs 0 hrs wt infected	ENSG00000132661.4	NXT1	protein_coding	0.808634	0.124187	0.530763
0 hrs wt uninfected vs 0 hrs wt infected	ENSG00000002330.14	BAD	protein_coding	0.765599	0.124187	0.530763
0 hrs wt uninfected vs 0 hrs wt infected	ENSG00000196418.13	ZNF124	protein_coding	-0.729828	0.124187	0.530763
0 hrs wt uninfected vs 0 hrs wt infected	ENSG00000178188.15	SH2B1	protein_coding	-0.724023	0.124187	0.530763
0 hrs wt uninfected vs 0 hrs wt infected	ENSG00000156097.13	GPR61	protein_coding	-0.702391	0.124187	0.530763
0 hrs wt uninfected vs 0 hrs wt infected	ENSG00000204220.12	PFDN6	protein_coding	0.688812	0.124187	0.530763
0 hrs wt uninfected vs 0 hrs wt infected	ENSG00000113658.18	SMAD5	protein_coding	-0.652434	0.124187	0.530763
0 hrs wt uninfected vs 0 hrs wt infected	ENSG00000130303.14	BST2	protein_coding	0.636057	0.124187	0.530763
0 hrs wt uninfected vs 0 hrs wt infected	ENSG00000100304.13	TTLL12	protein_coding	-0.632149	0.124187	0.530763
0 hrs wt uninfected vs 0 hrs wt infected	ENSG00000284691.1	ENSG00000284691	protein_coding	0.585824	0.124187	0.530763
0 hrs wt uninfected vs 0 hrs wt infected	ENSG00000105649.10	RAB3A	protein_coding	-0.581959	0.124187	0.530763
0 hrs wt uninfected vs 0 hrs wt infected	ENSG00000021776.11	AQR	protein_coding	-0.570286	0.124187	0.530763
0 hrs wt uninfected vs 0 hrs wt infected	ENSG00000165802.23	NSMF	protein_coding	0.556062	0.124187	0.530763
0 hrs wt uninfected vs 0 hrs wt infected	ENSG00000155729.13	KCTD18	protein_coding	-0.542261	0.124187	0.530763
0 hrs wt uninfected vs 0 hrs wt infected	ENSG00000164307.13	ERAP1	protein_coding	-0.529487	0.124187	0.530763
0 hrs wt uninfected vs 0 hrs wt infected	ENSG00000198585.12	NUDT16	protein_coding	-0.506993	0.124187	0.530763
0 hrs wt uninfected vs 0 hrs wt infected	ENSG00000092841.19	MYL6	protein_coding	0.502097	0.124187	0.530763
0 hrs wt uninfected vs 0 hrs wt infected	ENSG00000172172.8	MRPL13	protein_coding	0.499682	0.124187	0.530763
0 hrs wt uninfected vs 0 hrs wt infected	ENSG00000196187.12	TMEM63A	protein_coding	-0.497276	0.124187	0.530763
0 hrs wt uninfected vs 0 hrs wt infected	ENSG00000107077.19	KDM4C	protein_coding	-0.496683	0.124187	0.530763
0 hrs wt uninfected vs 0 hrs wt infected	ENSG00000198727.2	MT-CYB	protein_coding	0.487382	0.124187	0.530763
0 hrs wt uninfected vs 0 hrs wt infected	ENSG00000284194.3	SCO2	protein_coding	0.486759	0.124187	0.530763
0 hrs wt uninfected vs 0 hrs wt infected	ENSG00000125871.14	MGME1	protein_coding	-0.486261	0.124187	0.530763
0 hrs wt uninfected vs 0 hrs wt infected	ENSG00000105619.14	TFPT	protein_coding	0.484883	0.124187	0.530763
0 hrs wt uninfected vs 0 hrs wt infected	ENSG00000109854.14	HTATIP2	protein_coding	0.484178	0.124187	0.530763
0 hrs wt uninfected vs 0 hrs wt infected	ENSG00000102606.19	ARHGEF7	protein_coding	-0.483226	0.124187	0.530763
0 hrs wt uninfected vs 0 hrs wt infected	ENSG00000151502.11	VPS26B	protein_coding	-0.47165	0.124187	0.530763
0 hrs wt uninfected vs 0 hrs wt infected	ENSG00000174652.20	ZNF266	protein_coding	-0.470337	0.124187	0.530763
0 hrs wt uninfected vs 0 hrs wt infected	ENSG00000171291.9	ZNF439	protein_coding	0.46617	0.124187	0.530763
0 hrs wt uninfected vs 0 hrs wt infected	ENSG00000185475.11	TMEM179B	protein_coding	0.466041	0.124187	0.530763
0 hrs wt uninfected vs 0 hrs wt infected	ENSG00000181704.12	YIPF6	protein_coding	0.461446	0.124187	0.530763
0 hrs wt uninfected vs 0 hrs wt infected	ENSG00000165030.4	NFIL3	protein_coding	-0.443492	0.124187	0.530763
0 hrs wt uninfected vs 0 hrs wt infected	ENSG00000186010.19	NDUFA13	protein_coding	0.441316	0.124187	0.530763
0 hrs wt uninfected vs 0 hrs wt infected	ENSG00000107874.11	CUEDC2	protein_coding	0.42736	0.124187	0.530763
0 hrs wt uninfected vs 0 hrs wt infected	ENSG00000169372.13	CRADD	protein_coding	0.406623	0.124187	0.530763
0 hrs wt uninfected vs 0 hrs wt infected	ENSG00000170627.11	GTSF1	protein_coding	0.392626	0.124187	0.530763
0 hrs wt uninfected vs 0 hrs wt infected	ENSG00000167081.18	PBX3	protein_coding	0.387115	0.124187	0.530763
0 hrs wt uninfected vs 0 hrs wt infected	ENSG00000108733.11	PEX12	protein_coding	-0.380137	0.124187	0.530763
0 hrs wt uninfected vs 0 hrs wt infected	ENSG00000105821.15	DNAJC2	protein_coding	0.373352	0.124187	0.530763
0 hrs wt uninfected vs 0 hrs wt infected	ENSG00000247315.4	ZCCHC3	protein_coding	-0.361669	0.124187	0.530763
0 hrs wt uninfected vs 0 hrs wt infected	ENSG00000032389.13	EIPR1	protein_coding	0.354837	0.124187	0.530763
0 hrs wt uninfected vs 0 hrs wt infected	ENSG00000150457.9	LATS2	protein_coding	0.352071	0.124187	0.530763
0 hrs wt uninfected vs 0 hrs wt infected	ENSG00000167595.16	PROSER3	protein_coding	-0.345373	0.124187	0.530763
0 hrs wt uninfected vs 0 hrs wt infected	ENSG00000120656.14	TAF12	protein_coding	0.344264	0.124187	0.530763
0 hrs wt uninfected vs 0 hrs wt infected	ENSG00000085433.17	WDR47	protein_coding	-0.343122	0.124187	0.530763
0 hrs wt uninfected vs 0 hrs wt infected	ENSG00000113068.10	PFDN1	protein_coding	0.327174	0.124187	0.530763
0 hrs wt uninfected vs 0 hrs wt infected	ENSG00000270276.3	H4C15	protein_coding	-0.292064	0.124187	0.530763
0 hrs wt uninfected vs 0 hrs wt infected	ENSG00000143183.18	TMCO1	protein_coding	0.291639	0.124187	0.530763
0 hrs wt uninfected vs 0 hrs wt infected	ENSG00000128272.18	ATF4	protein_coding	0.274026	0.124187	0.530763
0 hrs wt uninfected vs 0 hrs wt infected	ENSG00000163938.17	GNL3	protein_coding	-0.249578	0.124187	0.530763
0 hrs wt uninfected vs 0 hrs wt infected	ENSG00000171469.11	ZNF561	protein_coding	-0.244782	0.124187	0.530763
0 hrs wt uninfected vs 0 hrs wt infected	ENSG00000173230.17	GOLGB1	protein_coding	-0.241167	0.124187	0.530763
0 hrs wt uninfected vs 0 hrs wt infected	ENSG00000062650.20	WAPL	protein_coding	-0.219746	0.124187	0.530763
0 hrs wt uninfected vs 0 hrs wt infected	ENSG00000158941.17	CCAR2	protein_coding	-0.217064	0.124187	0.530763
0 hrs wt uninfected vs 0 hrs wt infected	ENSG00000256235.3	SMIM3	protein_coding	0.216574	0.124187	0.530763
0 hrs wt uninfected vs 0 hrs wt infected	ENSG00000181163.14	NPM1	protein_coding	0.181558	0.124187	0.530763
0 hrs wt uninfected vs 0 hrs wt infected	ENSG00000243989.9	ACY1	protein_coding	0.14162	0.124187	0.530763
0 hrs wt uninfected vs 0 hrs wt infected	ENSG00000265808.4	SEC22B	protein_coding	0.0854918	0.124187	0.530763
0 hrs wt uninfected vs 0 hrs wt infected	ENSG00000147174.12	GCNA	protein_coding	-1.31669	0.128801	0.538197
0 hrs wt uninfected vs 0 hrs wt infected	ENSG00000237649.8	KIFC1	protein_coding	-1.29884	0.128801	0.538197
0 hrs wt uninfected vs 0 hrs wt infected	ENSG00000102780.17	DGKH	protein_coding	-1.27774	0.128801	0.538197
0 hrs wt uninfected vs 0 hrs wt infected	ENSG00000169679.15	BUB1	protein_coding	-1.06141	0.128801	0.538197
0 hrs wt uninfected vs 0 hrs wt infected	ENSG00000060138.13	YBX3	protein_coding	1.04407	0.128801	0.538197
0 hrs wt uninfected vs 0 hrs wt infected	ENSG00000105202.9	FBL	protein_coding	1.03299	0.128801	0.538197
0 hrs wt uninfected vs 0 hrs wt infected	ENSG00000123104.12	ITPR2	protein_coding	0.98119	0.128801	0.538197
0 hrs wt uninfected vs 0 hrs wt infected	ENSG00000116667.15	C1orf21	protein_coding	0.949429	0.128801	0.538197
0 hrs wt uninfected vs 0 hrs wt infected	ENSG00000091106.19	NLRC4	protein_coding	-0.864474	0.128801	0.538197
0 hrs wt uninfected vs 0 hrs wt infected	ENSG00000013503.10	POLR3B	protein_coding	-0.799658	0.128801	0.538197
0 hrs wt uninfected vs 0 hrs wt infected	ENSG00000174032.17	SLC25A30	protein_coding	-0.767023	0.128801	0.538197
0 hrs wt uninfected vs 0 hrs wt infected	ENSG00000198538.11	ZNF28	protein_coding	-0.742728	0.128801	0.538197
0 hrs wt uninfected vs 0 hrs wt infected	ENSG00000145491.12	ROPN1L	protein_coding	0.730085	0.128801	0.538197
0 hrs wt uninfected vs 0 hrs wt infected	ENSG00000118804.9	STBD1	protein_coding	-0.712497	0.128801	0.538197
0 hrs wt uninfected vs 0 hrs wt infected	ENSG00000135338.14	LCA5	protein_coding	-0.707835	0.128801	0.538197
0 hrs wt uninfected vs 0 hrs wt infected	ENSG00000054148.18	PHPT1	protein_coding	0.61449	0.128801	0.538197
0 hrs wt uninfected vs 0 hrs wt infected	ENSG00000198087.7	CD2AP	protein_coding	-0.611408	0.128801	0.538197
0 hrs wt uninfected vs 0 hrs wt infected	ENSG00000206527.10	HACD2	protein_coding	-0.606142	0.128801	0.538197
0 hrs wt uninfected vs 0 hrs wt infected	ENSG00000180263.14	FGD6	protein_coding	-0.604519	0.128801	0.538197
0 hrs wt uninfected vs 0 hrs wt infected	ENSG00000133818.14	RRAS2	protein_coding	-0.601433	0.128801	0.538197
0 hrs wt uninfected vs 0 hrs wt infected	ENSG00000140416.23	TPM1	protein_coding	0.600507	0.128801	0.538197
0 hrs wt uninfected vs 0 hrs wt infected	ENSG00000183506.17	PI4KAP2	transcribed_unitary_pseudogene	-0.591421	0.128801	0.538197
0 hrs wt uninfected vs 0 hrs wt infected	ENSG00000102962.5	CCL22	protein_coding	-0.583236	0.128801	0.538197
0 hrs wt uninfected vs 0 hrs wt infected	ENSG00000145990.11	GFOD1	protein_coding	-0.580166	0.128801	0.538197
0 hrs wt uninfected vs 0 hrs wt infected	ENSG00000100354.21	TNRC6B	protein_coding	-0.57284	0.128801	0.538197
0 hrs wt uninfected vs 0 hrs wt infected	ENSG00000269743.3	SLC25A53	protein_coding	-0.572352	0.128801	0.538197
0 hrs wt uninfected vs 0 hrs wt infected	ENSG00000101493.11	ZNF516	protein_coding	-0.569741	0.128801	0.538197
0 hrs wt uninfected vs 0 hrs wt infected	ENSG00000206149.11	HERC2P9	transcribed_unprocessed_pseudogene	-0.56673	0.128801	0.538197
0 hrs wt uninfected vs 0 hrs wt infected	ENSG00000135476.12	ESPL1	protein_coding	-0.557267	0.128801	0.538197
0 hrs wt uninfected vs 0 hrs wt infected	ENSG00000169519.21	METTL15	protein_coding	-0.520861	0.128801	0.538197
0 hrs wt uninfected vs 0 hrs wt infected	ENSG00000109618.13	SEPSECS	protein_coding	-0.516265	0.128801	0.538197
0 hrs wt uninfected vs 0 hrs wt infected	ENSG00000155545.20	MIER3	protein_coding	-0.499821	0.128801	0.538197
0 hrs wt uninfected vs 0 hrs wt infected	ENSG00000156931.16	VPS8	protein_coding	-0.495441	0.128801	0.538197
0 hrs wt uninfected vs 0 hrs wt infected	ENSG00000165304.8	MELK	protein_coding	0.487767	0.128801	0.538197
0 hrs wt uninfected vs 0 hrs wt infected	ENSG00000187736.13	NHEJ1	protein_coding	-0.465921	0.128801	0.538197
0 hrs wt uninfected vs 0 hrs wt infected	ENSG00000059573.9	ALDH18A1	protein_coding	-0.463957	0.128801	0.538197
0 hrs wt uninfected vs 0 hrs wt infected	ENSG00000132376.20	INPP5K	protein_coding	0.45864	0.128801	0.538197
0 hrs wt uninfected vs 0 hrs wt infected	ENSG00000103226.19	NOMO3	protein_coding	-0.455798	0.128801	0.538197
0 hrs wt uninfected vs 0 hrs wt infected	ENSG00000130813.18	SHFL	protein_coding	0.448876	0.128801	0.538197
0 hrs wt uninfected vs 0 hrs wt infected	ENSG00000114626.18	ABTB1	protein_coding	0.443718	0.128801	0.538197
0 hrs wt uninfected vs 0 hrs wt infected	ENSG00000136158.12	SPRY2	protein_coding	-0.425127	0.128801	0.538197
0 hrs wt uninfected vs 0 hrs wt infected	ENSG00000160781.17	PAQR6	protein_coding	-0.406987	0.128801	0.538197
0 hrs wt uninfected vs 0 hrs wt infected	ENSG00000158869.11	FCER1G	protein_coding	0.397562	0.128801	0.538197
0 hrs wt uninfected vs 0 hrs wt infected	ENSG00000086232.13	EIF2AK1	protein_coding	-0.391339	0.128801	0.538197
0 hrs wt uninfected vs 0 hrs wt infected	ENSG00000139233.7	LLPH	protein_coding	0.383826	0.128801	0.538197
0 hrs wt uninfected vs 0 hrs wt infected	ENSG00000196914.9	ARHGEF12	protein_coding	0.375976	0.128801	0.538197
0 hrs wt uninfected vs 0 hrs wt infected	ENSG00000134291.12	TMEM106C	protein_coding	-0.375783	0.128801	0.538197
0 hrs wt uninfected vs 0 hrs wt infected	ENSG00000135778.12	NTPCR	protein_coding	0.347417	0.128801	0.538197
0 hrs wt uninfected vs 0 hrs wt infected	ENSG00000140829.12	DHX38	protein_coding	-0.343783	0.128801	0.538197
0 hrs wt uninfected vs 0 hrs wt infected	ENSG00000111647.13	UHRF1BP1L	protein_coding	-0.342201	0.128801	0.538197
0 hrs wt uninfected vs 0 hrs wt infected	ENSG00000161533.12	ACOX1	protein_coding	0.337982	0.128801	0.538197
0 hrs wt uninfected vs 0 hrs wt infected	ENSG00000115525.18	ST3GAL5	protein_coding	-0.334413	0.128801	0.538197
0 hrs wt uninfected vs 0 hrs wt infected	ENSG00000082996.20	RNF13	protein_coding	-0.324307	0.128801	0.538197
0 hrs wt uninfected vs 0 hrs wt infected	ENSG00000152061.24	RABGAP1L	protein_coding	-0.303154	0.128801	0.538197
0 hrs wt uninfected vs 0 hrs wt infected	ENSG00000054282.16	SDCCAG8	protein_coding	-0.269161	0.128801	0.538197
0 hrs wt uninfected vs 0 hrs wt infected	ENSG00000100365.16	NCF4	protein_coding	-0.263401	0.128801	0.538197
0 hrs wt uninfected vs 0 hrs wt infected	ENSG00000136811.17	ODF2	protein_coding	-0.254689	0.128801	0.538197
0 hrs wt uninfected vs 0 hrs wt infected	ENSG00000068097.16	HEATR6	protein_coding	-0.242972	0.128801	0.538197
0 hrs wt uninfected vs 0 hrs wt infected	ENSG00000127952.17	STYXL1	protein_coding	0.240023	0.128801	0.538197
0 hrs wt uninfected vs 0 hrs wt infected	ENSG00000135372.10	NAT10	protein_coding	-0.229142	0.128801	0.538197
0 hrs wt uninfected vs 0 hrs wt infected	ENSG00000158186.13	MRAS	protein_coding	-0.223359	0.128801	0.538197
0 hrs wt uninfected vs 0 hrs wt infected	ENSG00000170348.9	TMED10	protein_coding	0.223303	0.128801	0.538197
0 hrs wt uninfected vs 0 hrs wt infected	ENSG00000163960.12	UBXN7	protein_coding	-0.165697	0.128801	0.538197
0 hrs wt uninfected vs 0 hrs wt infected	ENSG00000180104.16	EXOC3	protein_coding	-0.132006	0.128801	0.538197
0 hrs wt uninfected vs 0 hrs wt infected	ENSG00000109321.11	AREG	protein_coding	1.18617	0.13273	0.541402
0 hrs wt uninfected vs 0 hrs wt infected	ENSG00000088179.9	PTPN4	protein_coding	-1.16433	0.13273	0.541402
0 hrs wt uninfected vs 0 hrs wt infected	ENSG00000197054.12	ZNF763	protein_coding	1.0031	0.13273	0.541402
0 hrs wt uninfected vs 0 hrs wt infected	ENSG00000144036.16	EXOC6B	protein_coding	-0.972587	0.13273	0.541402
0 hrs wt uninfected vs 0 hrs wt infected	ENSG00000197608.12	ZNF841	protein_coding	-0.796007	0.13273	0.541402
0 hrs wt uninfected vs 0 hrs wt infected	ENSG00000120049.20	KCNIP2	protein_coding	-0.772556	0.13273	0.541402
0 hrs wt uninfected vs 0 hrs wt infected	ENSG00000147119.4	CHST7	protein_coding	0.751951	0.13273	0.541402
0 hrs wt uninfected vs 0 hrs wt infected	ENSG00000163625.16	WDFY3	protein_coding	-0.724001	0.13273	0.541402
0 hrs wt uninfected vs 0 hrs wt infected	ENSG00000157870.17	PRXL2B	protein_coding	0.719964	0.13273	0.541402
0 hrs wt uninfected vs 0 hrs wt infected	ENSG00000172578.12	KLHL6	protein_coding	-0.680325	0.13273	0.541402
0 hrs wt uninfected vs 0 hrs wt infected	ENSG00000134294.14	SLC38A2	protein_coding	-0.677078	0.13273	0.541402
0 hrs wt uninfected vs 0 hrs wt infected	ENSG00000205133.12	TRIQK	protein_coding	-0.672177	0.13273	0.541402
0 hrs wt uninfected vs 0 hrs wt infected	ENSG00000124635.9	H2BC11	protein_coding	0.664436	0.13273	0.541402
0 hrs wt uninfected vs 0 hrs wt infected	ENSG00000125810.10	CD93	protein_coding	-0.646166	0.13273	0.541402
0 hrs wt uninfected vs 0 hrs wt infected	ENSG00000214425.9	LRRC37A4P	transcribed_unprocessed_pseudogene	-0.634766	0.13273	0.541402
0 hrs wt uninfected vs 0 hrs wt infected	ENSG00000157212.19	PAXIP1	protein_coding	0.616501	0.13273	0.541402
0 hrs wt uninfected vs 0 hrs wt infected	ENSG00000007350.17	TKTL1	protein_coding	0.598592	0.13273	0.541402
0 hrs wt uninfected vs 0 hrs wt infected	ENSG00000198722.15	UNC13B	protein_coding	-0.590533	0.13273	0.541402
0 hrs wt uninfected vs 0 hrs wt infected	ENSG00000144504.16	ANKMY1	protein_coding	0.548327	0.13273	0.541402
0 hrs wt uninfected vs 0 hrs wt infected	ENSG00000234465.11	PINLYP	protein_coding	0.527202	0.13273	0.541402
0 hrs wt uninfected vs 0 hrs wt infected	ENSG00000181523.13	SGSH	protein_coding	-0.524973	0.13273	0.541402
0 hrs wt uninfected vs 0 hrs wt infected	ENSG00000155636.15	RBM45	protein_coding	-0.522643	0.13273	0.541402
0 hrs wt uninfected vs 0 hrs wt infected	ENSG00000180921.7	FAM83H	protein_coding	0.51035	0.13273	0.541402
0 hrs wt uninfected vs 0 hrs wt infected	ENSG00000107819.14	SFXN3	protein_coding	-0.509608	0.13273	0.541402
0 hrs wt uninfected vs 0 hrs wt infected	ENSG00000089876.12	DHX32	protein_coding	0.508179	0.13273	0.541402
0 hrs wt uninfected vs 0 hrs wt infected	ENSG00000023516.9	AKAP11	protein_coding	-0.503366	0.13273	0.541402
0 hrs wt uninfected vs 0 hrs wt infected	ENSG00000257727.6	CNPY2	protein_coding	0.492049	0.13273	0.541402
0 hrs wt uninfected vs 0 hrs wt infected	ENSG00000269313.5	MAGIX	protein_coding	-0.490972	0.13273	0.541402
0 hrs wt uninfected vs 0 hrs wt infected	ENSG00000105483.18	CARD8	protein_coding	-0.48931	0.13273	0.541402
0 hrs wt uninfected vs 0 hrs wt infected	ENSG00000093217.11	XYLB	protein_coding	-0.484631	0.13273	0.541402
0 hrs wt uninfected vs 0 hrs wt infected	ENSG00000112425.16	EPM2A	protein_coding	-0.478592	0.13273	0.541402
0 hrs wt uninfected vs 0 hrs wt infected	ENSG00000164180.14	TMEM161B	protein_coding	-0.46039	0.13273	0.541402
0 hrs wt uninfected vs 0 hrs wt infected	ENSG00000139436.22	GIT2	protein_coding	-0.452457	0.13273	0.541402
0 hrs wt uninfected vs 0 hrs wt infected	ENSG00000186376.15	ZNF75D	protein_coding	-0.449814	0.13273	0.541402
0 hrs wt uninfected vs 0 hrs wt infected	ENSG00000110651.12	CD81	protein_coding	0.448696	0.13273	0.541402
0 hrs wt uninfected vs 0 hrs wt infected	ENSG00000101608.13	MYL12A	protein_coding	0.448643	0.13273	0.541402
0 hrs wt uninfected vs 0 hrs wt infected	ENSG00000188612.12	SUMO2	protein_coding	0.439216	0.13273	0.541402
0 hrs wt uninfected vs 0 hrs wt infected	ENSG00000213672.8	NCKIPSD	protein_coding	-0.432341	0.13273	0.541402
0 hrs wt uninfected vs 0 hrs wt infected	ENSG00000132716.19	DCAF8	protein_coding	-0.430332	0.13273	0.541402
0 hrs wt uninfected vs 0 hrs wt infected	ENSG00000243749.1	TMEM35B	protein_coding	0.408278	0.13273	0.541402
0 hrs wt uninfected vs 0 hrs wt infected	ENSG00000182504.11	CEP97	protein_coding	0.381287	0.13273	0.541402
0 hrs wt uninfected vs 0 hrs wt infected	ENSG00000128944.14	KNSTRN	protein_coding	-0.381282	0.13273	0.541402
0 hrs wt uninfected vs 0 hrs wt infected	ENSG00000103047.8	TANGO6	protein_coding	-0.374812	0.13273	0.541402
0 hrs wt uninfected vs 0 hrs wt infected	ENSG00000104228.13	TRIM35	protein_coding	-0.36788	0.13273	0.541402
0 hrs wt uninfected vs 0 hrs wt infected	ENSG00000196981.4	WDR5B	protein_coding	-0.358499	0.13273	0.541402
0 hrs wt uninfected vs 0 hrs wt infected	ENSG00000100246.13	DNAL4	protein_coding	0.342789	0.13273	0.541402
0 hrs wt uninfected vs 0 hrs wt infected	ENSG00000085721.13	RRN3	protein_coding	-0.341113	0.13273	0.541402
0 hrs wt uninfected vs 0 hrs wt infected	ENSG00000143321.19	HDGF	protein_coding	0.330313	0.13273	0.541402
0 hrs wt uninfected vs 0 hrs wt infected	ENSG00000171681.13	ATF7IP	protein_coding	-0.326288	0.13273	0.541402
0 hrs wt uninfected vs 0 hrs wt infected	ENSG00000187815.10	ZFP69	protein_coding	-0.323682	0.13273	0.541402
0 hrs wt uninfected vs 0 hrs wt infected	ENSG00000140006.12	WDR89	protein_coding	-0.312547	0.13273	0.541402
0 hrs wt uninfected vs 0 hrs wt infected	ENSG00000129235.11	TXNDC17	protein_coding	0.308323	0.13273	0.541402
0 hrs wt uninfected vs 0 hrs wt infected	ENSG00000214135.9	SDHAP4	transcribed_unprocessed_pseudogene	-0.300298	0.13273	0.541402
0 hrs wt uninfected vs 0 hrs wt infected	ENSG00000140400.18	MAN2C1	protein_coding	-0.294341	0.13273	0.541402
0 hrs wt uninfected vs 0 hrs wt infected	ENSG00000198818.10	SFT2D1	protein_coding	0.290752	0.13273	0.541402
0 hrs wt uninfected vs 0 hrs wt infected	ENSG00000075975.17	MKRN2	protein_coding	-0.274131	0.13273	0.541402
0 hrs wt uninfected vs 0 hrs wt infected	ENSG00000092208.19	GEMIN2	protein_coding	0.271371	0.13273	0.541402
0 hrs wt uninfected vs 0 hrs wt infected	ENSG00000135446.17	CDK4	protein_coding	0.268328	0.13273	0.541402
0 hrs wt uninfected vs 0 hrs wt infected	ENSG00000133773.12	CCDC59	protein_coding	0.267828	0.13273	0.541402
0 hrs wt uninfected vs 0 hrs wt infected	ENSG00000215114.10	UBXN2B	protein_coding	-0.260984	0.13273	0.541402
0 hrs wt uninfected vs 0 hrs wt infected	ENSG00000086730.17	LAT2	protein_coding	-0.259944	0.13273	0.541402
0 hrs wt uninfected vs 0 hrs wt infected	ENSG00000084652.16	TXLNA	protein_coding	-0.259418	0.13273	0.541402
0 hrs wt uninfected vs 0 hrs wt infected	ENSG00000164609.10	SLU7	protein_coding	0.255592	0.13273	0.541402
0 hrs wt uninfected vs 0 hrs wt infected	ENSG00000146109.5	ABT1	protein_coding	0.24603	0.13273	0.541402
0 hrs wt uninfected vs 0 hrs wt infected	ENSG00000023734.11	STRAP	protein_coding	-0.225094	0.13273	0.541402
0 hrs wt uninfected vs 0 hrs wt infected	ENSG00000086589.12	RBM22	protein_coding	-0.223356	0.13273	0.541402
0 hrs wt uninfected vs 0 hrs wt infected	ENSG00000159111.13	MRPL10	protein_coding	0.221027	0.13273	0.541402
0 hrs wt uninfected vs 0 hrs wt infected	ENSG00000110011.14	DNAJC4	protein_coding	0.219648	0.13273	0.541402
0 hrs wt uninfected vs 0 hrs wt infected	ENSG00000050426.16	LETMD1	protein_coding	-0.200452	0.13273	0.541402
0 hrs wt uninfected vs 0 hrs wt infected	ENSG00000178149.17	DALRD3	protein_coding	0.145694	0.13273	0.541402
0 hrs wt uninfected vs 0 hrs wt infected	ENSG00000085185.16	BCORL1	protein_coding	-1.24862	0.136958	0.549481
0 hrs wt uninfected vs 0 hrs wt infected	ENSG00000205683.12	DPF3	protein_coding	-0.974379	0.136958	0.549481
0 hrs wt uninfected vs 0 hrs wt infected	ENSG00000033178.13	UBA6	protein_coding	-0.933097	0.136958	0.549481
0 hrs wt uninfected vs 0 hrs wt infected	ENSG00000049449.10	RCN1	protein_coding	0.847381	0.136958	0.549481
0 hrs wt uninfected vs 0 hrs wt infected	ENSG00000275400.1	ENSG00000275400	processed_pseudogene	-0.847049	0.136958	0.549481
0 hrs wt uninfected vs 0 hrs wt infected	ENSG00000166321.14	NUDT13	protein_coding	-0.83047	0.136958	0.549481
0 hrs wt uninfected vs 0 hrs wt infected	ENSG00000175482.9	POLD4	protein_coding	0.783486	0.136958	0.549481
0 hrs wt uninfected vs 0 hrs wt infected	ENSG00000137414.7	FAM8A1	protein_coding	-0.774763	0.136958	0.549481
0 hrs wt uninfected vs 0 hrs wt infected	ENSG00000133460.20	SLC2A11	protein_coding	0.671933	0.136958	0.549481
0 hrs wt uninfected vs 0 hrs wt infected	ENSG00000151131.11	NOPCHAP1	protein_coding	0.59859	0.136958	0.549481
0 hrs wt uninfected vs 0 hrs wt infected	ENSG00000134590.14	RTL8C	protein_coding	0.596288	0.136958	0.549481
0 hrs wt uninfected vs 0 hrs wt infected	ENSG00000064886.14	CHI3L2	protein_coding	-0.588426	0.136958	0.549481
0 hrs wt uninfected vs 0 hrs wt infected	ENSG00000270882.3	H4C14	protein_coding	0.588349	0.136958	0.549481
0 hrs wt uninfected vs 0 hrs wt infected	ENSG00000063854.13	HAGH	protein_coding	0.58095	0.136958	0.549481
0 hrs wt uninfected vs 0 hrs wt infected	ENSG00000068784.13	SRBD1	protein_coding	-0.575551	0.136958	0.549481
0 hrs wt uninfected vs 0 hrs wt infected	ENSG00000146670.10	CDCA5	protein_coding	-0.570026	0.136958	0.549481
0 hrs wt uninfected vs 0 hrs wt infected	ENSG00000015171.20	ZMYND11	protein_coding	-0.554314	0.136958	0.549481
0 hrs wt uninfected vs 0 hrs wt infected	ENSG00000275004.4	ZNF280B	protein_coding	-0.545615	0.136958	0.549481
0 hrs wt uninfected vs 0 hrs wt infected	ENSG00000121933.19	TMIGD3	protein_coding	-0.527174	0.136958	0.549481
0 hrs wt uninfected vs 0 hrs wt infected	ENSG00000173960.14	UBXN2A	protein_coding	0.525769	0.136958	0.549481
0 hrs wt uninfected vs 0 hrs wt infected	ENSG00000137133.11	HINT2	protein_coding	0.513535	0.136958	0.549481
0 hrs wt uninfected vs 0 hrs wt infected	ENSG00000039123.16	MTREX	protein_coding	-0.482423	0.136958	0.549481
0 hrs wt uninfected vs 0 hrs wt infected	ENSG00000167862.10	MRPL58	protein_coding	0.480344	0.136958	0.549481
0 hrs wt uninfected vs 0 hrs wt infected	ENSG00000102967.12	DHODH	protein_coding	-0.47967	0.136958	0.549481
0 hrs wt uninfected vs 0 hrs wt infected	ENSG00000189306.11	RRP7A	protein_coding	0.479276	0.136958	0.549481
0 hrs wt uninfected vs 0 hrs wt infected	ENSG00000128165.9	ADM2	protein_coding	-0.476795	0.136958	0.549481
0 hrs wt uninfected vs 0 hrs wt infected	ENSG00000108389.10	MTMR4	protein_coding	-0.47336	0.136958	0.549481
0 hrs wt uninfected vs 0 hrs wt infected	ENSG00000153774.9	CFDP1	protein_coding	0.43875	0.136958	0.549481
0 hrs wt uninfected vs 0 hrs wt infected	ENSG00000106609.16	TMEM248	protein_coding	0.42951	0.136958	0.549481
0 hrs wt uninfected vs 0 hrs wt infected	ENSG00000174442.12	ZWILCH	protein_coding	-0.421789	0.136958	0.549481
0 hrs wt uninfected vs 0 hrs wt infected	ENSG00000188157.15	AGRN	protein_coding	0.418665	0.136958	0.549481
0 hrs wt uninfected vs 0 hrs wt infected	ENSG00000115540.15	MOB4	protein_coding	-0.409075	0.136958	0.549481
0 hrs wt uninfected vs 0 hrs wt infected	ENSG00000197619.15	ZNF615	protein_coding	-0.403253	0.136958	0.549481
0 hrs wt uninfected vs 0 hrs wt infected	ENSG00000139508.15	SLC46A3	protein_coding	-0.399028	0.136958	0.549481
0 hrs wt uninfected vs 0 hrs wt infected	ENSG00000084090.14	STARD7	protein_coding	-0.385615	0.136958	0.549481
0 hrs wt uninfected vs 0 hrs wt infected	ENSG00000132600.18	PRMT7	protein_coding	-0.385335	0.136958	0.549481
0 hrs wt uninfected vs 0 hrs wt infected	ENSG00000080298.16	RFX3	protein_coding	0.358099	0.136958	0.549481
0 hrs wt uninfected vs 0 hrs wt infected	ENSG00000175376.9	EIF1AD	protein_coding	0.320821	0.136958	0.549481
0 hrs wt uninfected vs 0 hrs wt infected	ENSG00000144741.19	SLC25A26	protein_coding	0.306056	0.136958	0.549481
0 hrs wt uninfected vs 0 hrs wt infected	ENSG00000177370.5	TIMM22	protein_coding	0.292864	0.136958	0.549481
0 hrs wt uninfected vs 0 hrs wt infected	ENSG00000100425.19	BRD1	protein_coding	-0.287857	0.136958	0.549481
0 hrs wt uninfected vs 0 hrs wt infected	ENSG00000104765.16	BNIP3L	protein_coding	0.285555	0.136958	0.549481
0 hrs wt uninfected vs 0 hrs wt infected	ENSG00000163001.12	CFAP36	protein_coding	0.235721	0.136958	0.549481
0 hrs wt uninfected vs 0 hrs wt infected	ENSG00000198301.12	SDAD1	protein_coding	0.235514	0.136958	0.549481
0 hrs wt uninfected vs 0 hrs wt infected	ENSG00000116209.12	TMEM59	protein_coding	0.21704	0.136958	0.549481
0 hrs wt uninfected vs 0 hrs wt infected	ENSG00000136827.12	TOR1A	protein_coding	-0.214963	0.136958	0.549481
0 hrs wt uninfected vs 0 hrs wt infected	ENSG00000147677.12	EIF3H	protein_coding	0.185438	0.136958	0.549481
0 hrs wt uninfected vs 0 hrs wt infected	ENSG00000143740.15	SNAP47	protein_coding	0.177713	0.136958	0.549481
0 hrs wt uninfected vs 0 hrs wt infected	ENSG00000138964.17	PARVG	protein_coding	-0.162848	0.136958	0.549481
0 hrs wt uninfected vs 0 hrs wt infected	ENSG00000151474.23	FRMD4A	protein_coding	-1.39722	0.140554	0.550818
0 hrs wt uninfected vs 0 hrs wt infected	ENSG00000132846.6	ZBED3	protein_coding	-1.36517	0.140554	0.550818
0 hrs wt uninfected vs 0 hrs wt infected	ENSG00000091542.9	ALKBH5	protein_coding	-1.20536	0.140554	0.550818
0 hrs wt uninfected vs 0 hrs wt infected	ENSG00000180871.8	CXCR2	protein_coding	-1.14902	0.140554	0.550818
0 hrs wt uninfected vs 0 hrs wt infected	ENSG00000160796.18	NBEAL2	protein_coding	-1.13106	0.140554	0.550818
0 hrs wt uninfected vs 0 hrs wt infected	ENSG00000162378.13	ZYG11B	protein_coding	-1.06754	0.140554	0.550818
0 hrs wt uninfected vs 0 hrs wt infected	ENSG00000150938.10	CRIM1	protein_coding	1.02097	0.140554	0.550818
0 hrs wt uninfected vs 0 hrs wt infected	ENSG00000149115.14	TNKS1BP1	protein_coding	1.00141	0.140554	0.550818
0 hrs wt uninfected vs 0 hrs wt infected	ENSG00000174429.4	ABRA	protein_coding	-0.979947	0.140554	0.550818
0 hrs wt uninfected vs 0 hrs wt infected	ENSG00000255587.9	RAB44	protein_coding	-0.979507	0.140554	0.550818
0 hrs wt uninfected vs 0 hrs wt infected	ENSG00000196422.11	PPP1R26	protein_coding	0.967897	0.140554	0.550818
0 hrs wt uninfected vs 0 hrs wt infected	ENSG00000188626.7	GOLGA8M	protein_coding	-0.942188	0.140554	0.550818
0 hrs wt uninfected vs 0 hrs wt infected	ENSG00000010310.9	GIPR	protein_coding	0.906309	0.140554	0.550818
0 hrs wt uninfected vs 0 hrs wt infected	ENSG00000155592.16	ZKSCAN2	protein_coding	-0.900614	0.140554	0.550818
0 hrs wt uninfected vs 0 hrs wt infected	ENSG00000230510.8	PPP5D1P	transcribed_unprocessed_pseudogene	0.885569	0.140554	0.550818
0 hrs wt uninfected vs 0 hrs wt infected	ENSG00000170471.15	RALGAPB	protein_coding	-0.832606	0.140554	0.550818
0 hrs wt uninfected vs 0 hrs wt infected	ENSG00000148411.8	NACC2	protein_coding	0.81913	0.140554	0.550818
0 hrs wt uninfected vs 0 hrs wt infected	ENSG00000123989.15	CHPF	protein_coding	0.794522	0.140554	0.550818
0 hrs wt uninfected vs 0 hrs wt infected	ENSG00000168283.14	BMI1	protein_coding	-0.779633	0.140554	0.550818
0 hrs wt uninfected vs 0 hrs wt infected	ENSG00000226435.11	ANKRD18DP	transcribed_unprocessed_pseudogene	0.757019	0.140554	0.550818
0 hrs wt uninfected vs 0 hrs wt infected	ENSG00000105677.12	TMEM147	protein_coding	0.739938	0.140554	0.550818
0 hrs wt uninfected vs 0 hrs wt infected	ENSG00000171848.16	RRM2	protein_coding	-0.715315	0.140554	0.550818
0 hrs wt uninfected vs 0 hrs wt infected	ENSG00000198624.13	CCDC69	protein_coding	-0.701998	0.140554	0.550818
0 hrs wt uninfected vs 0 hrs wt infected	ENSG00000140950.16	MEAK7	protein_coding	-0.67617	0.140554	0.550818
0 hrs wt uninfected vs 0 hrs wt infected	ENSG00000197753.11	LHFPL5	protein_coding	-0.654844	0.140554	0.550818
0 hrs wt uninfected vs 0 hrs wt infected	ENSG00000171509.16	RXFP1	protein_coding	-0.648813	0.140554	0.550818
0 hrs wt uninfected vs 0 hrs wt infected	ENSG00000158987.22	RAPGEF6	protein_coding	-0.626594	0.140554	0.550818
0 hrs wt uninfected vs 0 hrs wt infected	ENSG00000184898.7	RBM43	protein_coding	-0.592925	0.140554	0.550818
0 hrs wt uninfected vs 0 hrs wt infected	ENSG00000163171.8	CDC42EP3	protein_coding	0.585377	0.140554	0.550818
0 hrs wt uninfected vs 0 hrs wt infected	ENSG00000151327.13	FAM177A1	protein_coding	0.572085	0.140554	0.550818
0 hrs wt uninfected vs 0 hrs wt infected	ENSG00000123131.13	PRDX4	protein_coding	0.545733	0.140554	0.550818
0 hrs wt uninfected vs 0 hrs wt infected	ENSG00000231296.1	ENSG00000231296	processed_pseudogene	-0.544367	0.140554	0.550818
0 hrs wt uninfected vs 0 hrs wt infected	ENSG00000087842.11	PIR	protein_coding	0.517826	0.140554	0.550818
0 hrs wt uninfected vs 0 hrs wt infected	ENSG00000117036.12	ETV3	protein_coding	0.502358	0.140554	0.550818
0 hrs wt uninfected vs 0 hrs wt infected	ENSG00000179344.17	HLA-DQB1	protein_coding	0.477303	0.140554	0.550818
0 hrs wt uninfected vs 0 hrs wt infected	ENSG00000243678.12	NME2	protein_coding	0.469741	0.140554	0.550818
0 hrs wt uninfected vs 0 hrs wt infected	ENSG00000134825.16	TMEM258	protein_coding	0.463665	0.140554	0.550818
0 hrs wt uninfected vs 0 hrs wt infected	ENSG00000126777.18	KTN1	protein_coding	-0.454333	0.140554	0.550818
0 hrs wt uninfected vs 0 hrs wt infected	ENSG00000135211.6	TMEM60	protein_coding	0.44907	0.140554	0.550818
0 hrs wt uninfected vs 0 hrs wt infected	ENSG00000186162.11	CIDECP1	transcribed_unprocessed_pseudogene	0.444409	0.140554	0.550818
0 hrs wt uninfected vs 0 hrs wt infected	ENSG00000119446.14	RBM18	protein_coding	0.438794	0.140554	0.550818
0 hrs wt uninfected vs 0 hrs wt infected	ENSG00000107779.14	BMPR1A	protein_coding	0.438499	0.140554	0.550818
0 hrs wt uninfected vs 0 hrs wt infected	ENSG00000153989.8	NUS1	protein_coding	-0.422147	0.140554	0.550818
0 hrs wt uninfected vs 0 hrs wt infected	ENSG00000147687.19	TATDN1	protein_coding	0.421128	0.140554	0.550818
0 hrs wt uninfected vs 0 hrs wt infected	ENSG00000242110.8	AMACR	protein_coding	-0.419609	0.140554	0.550818
0 hrs wt uninfected vs 0 hrs wt infected	ENSG00000172340.15	SUCLG2	protein_coding	-0.414263	0.140554	0.550818
0 hrs wt uninfected vs 0 hrs wt infected	ENSG00000142794.19	NBPF3	protein_coding	-0.409618	0.140554	0.550818
0 hrs wt uninfected vs 0 hrs wt infected	ENSG00000113328.19	CCNG1	protein_coding	-0.400729	0.140554	0.550818
0 hrs wt uninfected vs 0 hrs wt infected	ENSG00000139719.11	VPS33A	protein_coding	-0.385682	0.140554	0.550818
0 hrs wt uninfected vs 0 hrs wt infected	ENSG00000004809.14	SLC22A16	protein_coding	-0.368417	0.140554	0.550818
0 hrs wt uninfected vs 0 hrs wt infected	ENSG00000108590.11	MED31	protein_coding	0.364724	0.140554	0.550818
0 hrs wt uninfected vs 0 hrs wt infected	ENSG00000165792.18	METTL17	protein_coding	-0.36443	0.140554	0.550818
0 hrs wt uninfected vs 0 hrs wt infected	ENSG00000124098.10	FAM210B	protein_coding	-0.359736	0.140554	0.550818
0 hrs wt uninfected vs 0 hrs wt infected	ENSG00000054116.12	TRAPPC3	protein_coding	0.3547	0.140554	0.550818
0 hrs wt uninfected vs 0 hrs wt infected	ENSG00000253719.4	ATXN7L3B	protein_coding	-0.354048	0.140554	0.550818
0 hrs wt uninfected vs 0 hrs wt infected	ENSG00000111642.16	CHD4	protein_coding	-0.352346	0.140554	0.550818
0 hrs wt uninfected vs 0 hrs wt infected	ENSG00000181467.5	RAP2B	protein_coding	-0.349786	0.140554	0.550818
0 hrs wt uninfected vs 0 hrs wt infected	ENSG00000108256.9	NUFIP2	protein_coding	-0.337912	0.140554	0.550818
0 hrs wt uninfected vs 0 hrs wt infected	ENSG00000181924.7	COA4	protein_coding	0.329111	0.140554	0.550818
0 hrs wt uninfected vs 0 hrs wt infected	ENSG00000185973.12	TMLHE	protein_coding	-0.316543	0.140554	0.550818
0 hrs wt uninfected vs 0 hrs wt infected	ENSG00000176871.9	WSB2	protein_coding	0.313419	0.140554	0.550818
0 hrs wt uninfected vs 0 hrs wt infected	ENSG00000012061.16	ERCC1	protein_coding	0.28093	0.140554	0.550818
0 hrs wt uninfected vs 0 hrs wt infected	ENSG00000151806.14	GUF1	protein_coding	-0.250489	0.140554	0.550818
0 hrs wt uninfected vs 0 hrs wt infected	ENSG00000196235.14	SUPT5H	protein_coding	-0.228952	0.140554	0.550818
0 hrs wt uninfected vs 0 hrs wt infected	ENSG00000167775.11	CD320	protein_coding	0.215864	0.140554	0.550818
0 hrs wt uninfected vs 0 hrs wt infected	ENSG00000166477.13	LEO1	protein_coding	-0.202646	0.140554	0.550818
0 hrs wt uninfected vs 0 hrs wt infected	ENSG00000196505.11	GDAP2	protein_coding	-0.183372	0.140554	0.550818
0 hrs wt uninfected vs 0 hrs wt infected	ENSG00000132485.14	ZRANB2	protein_coding	-0.168025	0.140554	0.550818
0 hrs wt uninfected vs 0 hrs wt infected	ENSG00000174718.12	RESF1	protein_coding	-0.161935	0.140554	0.550818
0 hrs wt uninfected vs 0 hrs wt infected	ENSG00000214078.13	CPNE1	protein_coding	0.157002	0.140554	0.550818
0 hrs wt uninfected vs 0 hrs wt infected	ENSG00000116221.15	MRPL37	protein_coding	0.136206	0.140554	0.550818
0 hrs wt uninfected vs 0 hrs wt infected	ENSG00000172817.4	CYP7B1	protein_coding	1.97137	0.14478	0.558789
0 hrs wt uninfected vs 0 hrs wt infected	ENSG00000049192.15	ADAMTS6	protein_coding	-1.76156	0.14478	0.558789
0 hrs wt uninfected vs 0 hrs wt infected	ENSG00000124140.15	SLC12A5	protein_coding	1.4157	0.14478	0.558789
0 hrs wt uninfected vs 0 hrs wt infected	ENSG00000204311.15	PJVK	protein_coding	-1.35054	0.14478	0.558789
0 hrs wt uninfected vs 0 hrs wt infected	ENSG00000243406.6	MRPS31P5	transcribed_unprocessed_pseudogene	-1.30413	0.14478	0.558789
0 hrs wt uninfected vs 0 hrs wt infected	ENSG00000121989.15	ACVR2A	protein_coding	1.04663	0.14478	0.558789
0 hrs wt uninfected vs 0 hrs wt infected	ENSG00000141696.13	P3H4	protein_coding	0.976411	0.14478	0.558789
0 hrs wt uninfected vs 0 hrs wt infected	ENSG00000128203.7	ASPHD2	protein_coding	0.915703	0.14478	0.558789
0 hrs wt uninfected vs 0 hrs wt infected	ENSG00000234719.9	NPIPB2	protein_coding	0.860114	0.14478	0.558789
0 hrs wt uninfected vs 0 hrs wt infected	ENSG00000176834.14	VSIG10	protein_coding	-0.840971	0.14478	0.558789
0 hrs wt uninfected vs 0 hrs wt infected	ENSG00000172869.15	DMXL1	protein_coding	0.837519	0.14478	0.558789
0 hrs wt uninfected vs 0 hrs wt infected	ENSG00000059769.20	DNAJC25	protein_coding	-0.791265	0.14478	0.558789
0 hrs wt uninfected vs 0 hrs wt infected	ENSG00000198026.8	ZNF335	protein_coding	0.767833	0.14478	0.558789
0 hrs wt uninfected vs 0 hrs wt infected	ENSG00000106665.16	CLIP2	protein_coding	0.751892	0.14478	0.558789
0 hrs wt uninfected vs 0 hrs wt infected	ENSG00000157426.14	AASDH	protein_coding	-0.732718	0.14478	0.558789
0 hrs wt uninfected vs 0 hrs wt infected	ENSG00000188811.14	NHLRC3	protein_coding	-0.728443	0.14478	0.558789
0 hrs wt uninfected vs 0 hrs wt infected	ENSG00000232859.10	LYRM9	protein_coding	-0.6705	0.14478	0.558789
0 hrs wt uninfected vs 0 hrs wt infected	ENSG00000090554.13	FLT3LG	protein_coding	0.643477	0.14478	0.558789
0 hrs wt uninfected vs 0 hrs wt infected	ENSG00000173200.13	PARP15	protein_coding	-0.620818	0.14478	0.558789
0 hrs wt uninfected vs 0 hrs wt infected	ENSG00000155876.6	RRAGA	protein_coding	0.588599	0.14478	0.558789
0 hrs wt uninfected vs 0 hrs wt infected	ENSG00000266338.7	NBPF15	protein_coding	-0.555904	0.14478	0.558789
0 hrs wt uninfected vs 0 hrs wt infected	ENSG00000241370.6	RPP21	protein_coding	0.540801	0.14478	0.558789
0 hrs wt uninfected vs 0 hrs wt infected	ENSG00000169925.17	BRD3	protein_coding	-0.53516	0.14478	0.558789
0 hrs wt uninfected vs 0 hrs wt infected	ENSG00000043355.12	ZIC2	protein_coding	0.500156	0.14478	0.558789
0 hrs wt uninfected vs 0 hrs wt infected	ENSG00000260238.6	PMF1-BGLAP	protein_coding	0.481101	0.14478	0.558789
0 hrs wt uninfected vs 0 hrs wt infected	ENSG00000172766.19	NAA16	protein_coding	-0.476699	0.14478	0.558789
0 hrs wt uninfected vs 0 hrs wt infected	ENSG00000007129.18	CEACAM21	protein_coding	-0.471166	0.14478	0.558789
0 hrs wt uninfected vs 0 hrs wt infected	ENSG00000155465.20	SLC7A7	protein_coding	-0.439765	0.14478	0.558789
0 hrs wt uninfected vs 0 hrs wt infected	ENSG00000120539.15	MASTL	protein_coding	0.435954	0.14478	0.558789
0 hrs wt uninfected vs 0 hrs wt infected	ENSG00000148356.15	LRSAM1	protein_coding	-0.425321	0.14478	0.558789
0 hrs wt uninfected vs 0 hrs wt infected	ENSG00000008394.13	MGST1	protein_coding	0.414896	0.14478	0.558789
0 hrs wt uninfected vs 0 hrs wt infected	ENSG00000130332.15	LSM7	protein_coding	0.400142	0.14478	0.558789
0 hrs wt uninfected vs 0 hrs wt infected	ENSG00000161813.23	LARP4	protein_coding	-0.390372	0.14478	0.558789
0 hrs wt uninfected vs 0 hrs wt infected	ENSG00000257594.4	GALNT4	protein_coding	-0.383694	0.14478	0.558789
0 hrs wt uninfected vs 0 hrs wt infected	ENSG00000159199.14	ATP5MC1	protein_coding	0.377483	0.14478	0.558789
0 hrs wt uninfected vs 0 hrs wt infected	ENSG00000145088.9	EAF2	protein_coding	0.376077	0.14478	0.558789
0 hrs wt uninfected vs 0 hrs wt infected	ENSG00000182180.14	MRPS16	protein_coding	0.353665	0.14478	0.558789
0 hrs wt uninfected vs 0 hrs wt infected	ENSG00000005022.6	SLC25A5	protein_coding	0.326156	0.14478	0.558789
0 hrs wt uninfected vs 0 hrs wt infected	ENSG00000100211.12	CBY1	protein_coding	0.312289	0.14478	0.558789
0 hrs wt uninfected vs 0 hrs wt infected	ENSG00000010404.18	IDS	protein_coding	-0.291298	0.14478	0.558789
0 hrs wt uninfected vs 0 hrs wt infected	ENSG00000198856.13	OSTC	protein_coding	0.286675	0.14478	0.558789
0 hrs wt uninfected vs 0 hrs wt infected	ENSG00000130803.15	ZNF317	protein_coding	-0.283574	0.14478	0.558789
0 hrs wt uninfected vs 0 hrs wt infected	ENSG00000139726.11	DENR	protein_coding	-0.268411	0.14478	0.558789
0 hrs wt uninfected vs 0 hrs wt infected	ENSG00000135218.19	CD36	protein_coding	-0.214481	0.14478	0.558789
0 hrs wt uninfected vs 0 hrs wt infected	ENSG00000151445.16	VIPAS39	protein_coding	0.175931	0.14478	0.558789
0 hrs wt uninfected vs 0 hrs wt infected	ENSG00000116213.16	WRAP73	protein_coding	-0.122129	0.14478	0.558789
0 hrs wt uninfected vs 0 hrs wt infected	ENSG00000140694.17	PARN	protein_coding	-0.0949999	0.14478	0.558789
0 hrs wt uninfected vs 0 hrs wt infected	ENSG00000108342.13	CSF3	protein_coding	1.97995	0.14858	0.563653
0 hrs wt uninfected vs 0 hrs wt infected	ENSG00000095585.18	BLNK	protein_coding	-1.11713	0.14858	0.563653
0 hrs wt uninfected vs 0 hrs wt infected	ENSG00000104825.17	NFKBIB	protein_coding	1.02361	0.14858	0.563653
0 hrs wt uninfected vs 0 hrs wt infected	ENSG00000178467.18	P4HTM	protein_coding	-0.983859	0.14858	0.563653
0 hrs wt uninfected vs 0 hrs wt infected	ENSG00000106565.18	TMEM176B	protein_coding	0.950056	0.14858	0.563653
0 hrs wt uninfected vs 0 hrs wt infected	ENSG00000198719.9	DLL1	protein_coding	0.92665	0.14858	0.563653
0 hrs wt uninfected vs 0 hrs wt infected	ENSG00000115183.15	TANC1	protein_coding	-0.872016	0.14858	0.563653
0 hrs wt uninfected vs 0 hrs wt infected	ENSG00000108506.13	INTS2	protein_coding	-0.865107	0.14858	0.563653
0 hrs wt uninfected vs 0 hrs wt infected	ENSG00000153898.13	MCOLN2	protein_coding	0.839961	0.14858	0.563653
0 hrs wt uninfected vs 0 hrs wt infected	ENSG00000176531.11	PHLDB3	protein_coding	0.814285	0.14858	0.563653
0 hrs wt uninfected vs 0 hrs wt infected	ENSG00000171241.9	SHCBP1	protein_coding	-0.798929	0.14858	0.563653
0 hrs wt uninfected vs 0 hrs wt infected	ENSG00000104880.19	ARHGEF18	protein_coding	-0.711433	0.14858	0.563653
0 hrs wt uninfected vs 0 hrs wt infected	ENSG00000117114.21	ADGRL2	protein_coding	-0.69928	0.14858	0.563653
0 hrs wt uninfected vs 0 hrs wt infected	ENSG00000058866.15	DGKG	protein_coding	-0.693435	0.14858	0.563653
0 hrs wt uninfected vs 0 hrs wt infected	ENSG00000196839.14	ADA	protein_coding	0.685255	0.14858	0.563653
0 hrs wt uninfected vs 0 hrs wt infected	ENSG00000176595.4	KBTBD11	protein_coding	-0.684797	0.14858	0.563653
0 hrs wt uninfected vs 0 hrs wt infected	ENSG00000137842.7	TMEM62	protein_coding	-0.683384	0.14858	0.563653
0 hrs wt uninfected vs 0 hrs wt infected	ENSG00000165886.5	UBTD1	protein_coding	-0.67268	0.14858	0.563653
0 hrs wt uninfected vs 0 hrs wt infected	ENSG00000219626.9	FAM228B	protein_coding	-0.672258	0.14858	0.563653
0 hrs wt uninfected vs 0 hrs wt infected	ENSG00000049239.13	H6PD	protein_coding	-0.620703	0.14858	0.563653
0 hrs wt uninfected vs 0 hrs wt infected	ENSG00000182544.9	MFSD5	protein_coding	-0.607645	0.14858	0.563653
0 hrs wt uninfected vs 0 hrs wt infected	ENSG00000005379.17	TSPOAP1	protein_coding	0.590933	0.14858	0.563653
0 hrs wt uninfected vs 0 hrs wt infected	ENSG00000119661.15	DNAL1	protein_coding	0.579461	0.14858	0.563653
0 hrs wt uninfected vs 0 hrs wt infected	ENSG00000232653.9	GOLGA8N	protein_coding	-0.576891	0.14858	0.563653
0 hrs wt uninfected vs 0 hrs wt infected	ENSG00000261377.6	PDCD6IPP2	transcribed_unprocessed_pseudogene	-0.566805	0.14858	0.563653
0 hrs wt uninfected vs 0 hrs wt infected	ENSG00000115159.16	GPD2	protein_coding	-0.550463	0.14858	0.563653
0 hrs wt uninfected vs 0 hrs wt infected	ENSG00000182158.16	CREB3L2	protein_coding	-0.534504	0.14858	0.563653
0 hrs wt uninfected vs 0 hrs wt infected	ENSG00000135473.16	PAN2	protein_coding	-0.519958	0.14858	0.563653
0 hrs wt uninfected vs 0 hrs wt infected	ENSG00000072736.19	NFATC3	protein_coding	-0.51706	0.14858	0.563653
0 hrs wt uninfected vs 0 hrs wt infected	ENSG00000095574.12	IKZF5	protein_coding	-0.507783	0.14858	0.563653
0 hrs wt uninfected vs 0 hrs wt infected	ENSG00000213551.7	DNAJC9	protein_coding	0.493132	0.14858	0.563653
0 hrs wt uninfected vs 0 hrs wt infected	ENSG00000198315.11	ZKSCAN8	protein_coding	-0.484437	0.14858	0.563653
0 hrs wt uninfected vs 0 hrs wt infected	ENSG00000154305.18	MIA3	protein_coding	-0.461676	0.14858	0.563653
0 hrs wt uninfected vs 0 hrs wt infected	ENSG00000119285.11	HEATR1	protein_coding	-0.454847	0.14858	0.563653
0 hrs wt uninfected vs 0 hrs wt infected	ENSG00000169446.6	MMGT1	protein_coding	-0.442213	0.14858	0.563653
0 hrs wt uninfected vs 0 hrs wt infected	ENSG00000100632.11	ERH	protein_coding	0.436267	0.14858	0.563653
0 hrs wt uninfected vs 0 hrs wt infected	ENSG00000167325.15	RRM1	protein_coding	-0.418379	0.14858	0.563653
0 hrs wt uninfected vs 0 hrs wt infected	ENSG00000106244.13	PDAP1	protein_coding	0.366035	0.14858	0.563653
0 hrs wt uninfected vs 0 hrs wt infected	ENSG00000148843.15	PDCD11	protein_coding	-0.36397	0.14858	0.563653
0 hrs wt uninfected vs 0 hrs wt infected	ENSG00000111832.13	RWDD1	protein_coding	0.355161	0.14858	0.563653
0 hrs wt uninfected vs 0 hrs wt infected	ENSG00000122557.11	HERPUD2	protein_coding	-0.352426	0.14858	0.563653
0 hrs wt uninfected vs 0 hrs wt infected	ENSG00000185485.14	SDHAP1	transcribed_unprocessed_pseudogene	-0.312838	0.14858	0.563653
0 hrs wt uninfected vs 0 hrs wt infected	ENSG00000105127.10	AKAP8	protein_coding	0.306061	0.14858	0.563653
0 hrs wt uninfected vs 0 hrs wt infected	ENSG00000062598.18	ELMO2	protein_coding	-0.301567	0.14858	0.563653
0 hrs wt uninfected vs 0 hrs wt infected	ENSG00000115042.10	FAHD2A	protein_coding	0.296008	0.14858	0.563653
0 hrs wt uninfected vs 0 hrs wt infected	ENSG00000185043.13	CIB1	protein_coding	0.284369	0.14858	0.563653
0 hrs wt uninfected vs 0 hrs wt infected	ENSG00000123360.12	PDE1B	protein_coding	-0.255511	0.14858	0.563653
0 hrs wt uninfected vs 0 hrs wt infected	ENSG00000117054.15	ACADM	protein_coding	-0.242213	0.14858	0.563653
0 hrs wt uninfected vs 0 hrs wt infected	ENSG00000124767.7	GLO1	protein_coding	-0.218861	0.14858	0.563653
0 hrs wt uninfected vs 0 hrs wt infected	ENSG00000198612.11	COPS8	protein_coding	0.184436	0.14858	0.563653
0 hrs wt uninfected vs 0 hrs wt infected	ENSG00000124222.22	STX16	protein_coding	-0.182285	0.14858	0.563653
0 hrs wt uninfected vs 0 hrs wt infected	ENSG00000111802.14	TDP2	protein_coding	0.166189	0.14858	0.563653
0 hrs wt uninfected vs 0 hrs wt infected	ENSG00000117523.18	PRRC2C	protein_coding	0.140903	0.14858	0.563653
0 hrs wt uninfected vs 0 hrs wt infected	ENSG00000197405.8	C5AR1	protein_coding	0.0891677	0.14858	0.563653
0 hrs wt uninfected vs 0 hrs wt infected	ENSG00000138738.11	PRDM5	protein_coding	1.41972	0.152689	0.569331
0 hrs wt uninfected vs 0 hrs wt infected	ENSG00000164181.14	ELOVL7	protein_coding	1.02655	0.152689	0.569331
0 hrs wt uninfected vs 0 hrs wt infected	ENSG00000125901.6	MRPS26	protein_coding	1.0258	0.152689	0.569331
0 hrs wt uninfected vs 0 hrs wt infected	ENSG00000144649.10	GASK1A	protein_coding	-1.01479	0.152689	0.569331
0 hrs wt uninfected vs 0 hrs wt infected	ENSG00000214756.8	CSKMT	protein_coding	-0.946106	0.152689	0.569331
0 hrs wt uninfected vs 0 hrs wt infected	ENSG00000285329.1	ENSG00000285329	protein_coding	-0.921336	0.152689	0.569331
0 hrs wt uninfected vs 0 hrs wt infected	ENSG00000135605.13	TEC	protein_coding	-0.894236	0.152689	0.569331
0 hrs wt uninfected vs 0 hrs wt infected	ENSG00000099725.14	PRKY	transcribed_unitary_pseudogene	-0.877133	0.152689	0.569331
0 hrs wt uninfected vs 0 hrs wt infected	ENSG00000163362.11	INAVA	protein_coding	0.852459	0.152689	0.569331
0 hrs wt uninfected vs 0 hrs wt infected	ENSG00000089163.4	SIRT4	protein_coding	-0.828103	0.152689	0.569331
0 hrs wt uninfected vs 0 hrs wt infected	ENSG00000130881.14	LRP3	protein_coding	0.797283	0.152689	0.569331
0 hrs wt uninfected vs 0 hrs wt infected	ENSG00000180881.20	CAPS2	protein_coding	0.756243	0.152689	0.569331
0 hrs wt uninfected vs 0 hrs wt infected	ENSG00000106789.13	CORO2A	protein_coding	-0.744203	0.152689	0.569331
0 hrs wt uninfected vs 0 hrs wt infected	ENSG00000135048.14	CEMIP2	protein_coding	-0.741926	0.152689	0.569331
0 hrs wt uninfected vs 0 hrs wt infected	ENSG00000204764.14	RANBP17	protein_coding	-0.72898	0.152689	0.569331
0 hrs wt uninfected vs 0 hrs wt infected	ENSG00000274471.2	HERC2P7	transcribed_unprocessed_pseudogene	-0.69755	0.152689	0.569331
0 hrs wt uninfected vs 0 hrs wt infected	ENSG00000142634.13	EFHD2	protein_coding	0.685809	0.152689	0.569331
0 hrs wt uninfected vs 0 hrs wt infected	ENSG00000174501.15	ANKRD36C	protein_coding	-0.659093	0.152689	0.569331
0 hrs wt uninfected vs 0 hrs wt infected	ENSG00000158473.8	CD1D	protein_coding	-0.652156	0.152689	0.569331
0 hrs wt uninfected vs 0 hrs wt infected	ENSG00000275993.3	ENSG00000275993	protein_coding	0.628039	0.152689	0.569331
0 hrs wt uninfected vs 0 hrs wt infected	ENSG00000181007.9	ZFP82	protein_coding	-0.625262	0.152689	0.569331
0 hrs wt uninfected vs 0 hrs wt infected	ENSG00000115828.17	QPCT	protein_coding	0.619694	0.152689	0.569331
0 hrs wt uninfected vs 0 hrs wt infected	ENSG00000168679.18	SLC16A4	protein_coding	-0.607358	0.152689	0.569331
0 hrs wt uninfected vs 0 hrs wt infected	ENSG00000139324.12	TMTC3	protein_coding	-0.602654	0.152689	0.569331
0 hrs wt uninfected vs 0 hrs wt infected	ENSG00000127419.17	TMEM175	protein_coding	0.600975	0.152689	0.569331
0 hrs wt uninfected vs 0 hrs wt infected	ENSG00000109654.16	TRIM2	protein_coding	-0.557977	0.152689	0.569331
0 hrs wt uninfected vs 0 hrs wt infected	ENSG00000158483.18	FAM86C1P	transcribed_unprocessed_pseudogene	-0.547766	0.152689	0.569331
0 hrs wt uninfected vs 0 hrs wt infected	ENSG00000023902.14	PLEKHO1	protein_coding	0.528153	0.152689	0.569331
0 hrs wt uninfected vs 0 hrs wt infected	ENSG00000111424.12	VDR	protein_coding	-0.523085	0.152689	0.569331
0 hrs wt uninfected vs 0 hrs wt infected	ENSG00000089775.12	ZBTB25	protein_coding	0.507586	0.152689	0.569331
0 hrs wt uninfected vs 0 hrs wt infected	ENSG00000264522.6	OTUD7B	protein_coding	-0.49337	0.152689	0.569331
0 hrs wt uninfected vs 0 hrs wt infected	ENSG00000167578.18	RAB4B	protein_coding	0.487899	0.152689	0.569331
0 hrs wt uninfected vs 0 hrs wt infected	ENSG00000160766.15	GBAP1	transcribed_unprocessed_pseudogene	-0.450371	0.152689	0.569331
0 hrs wt uninfected vs 0 hrs wt infected	ENSG00000132383.12	RPA1	protein_coding	-0.428025	0.152689	0.569331
0 hrs wt uninfected vs 0 hrs wt infected	ENSG00000250644.3	ENSG00000250644	protein_coding	0.421189	0.152689	0.569331
0 hrs wt uninfected vs 0 hrs wt infected	ENSG00000107833.10	NPM3	protein_coding	0.4177	0.152689	0.569331
0 hrs wt uninfected vs 0 hrs wt infected	ENSG00000186047.11	DLEU7	protein_coding	-0.415627	0.152689	0.569331
0 hrs wt uninfected vs 0 hrs wt infected	ENSG00000168758.11	SEMA4C	protein_coding	-0.411783	0.152689	0.569331
0 hrs wt uninfected vs 0 hrs wt infected	ENSG00000204304.12	PBX2	protein_coding	-0.410405	0.152689	0.569331
0 hrs wt uninfected vs 0 hrs wt infected	ENSG00000111300.10	NAA25	protein_coding	-0.383944	0.152689	0.569331
0 hrs wt uninfected vs 0 hrs wt infected	ENSG00000118181.11	RPS25	protein_coding	0.381363	0.152689	0.569331
0 hrs wt uninfected vs 0 hrs wt infected	ENSG00000157014.11	TATDN2	protein_coding	0.373647	0.152689	0.569331
0 hrs wt uninfected vs 0 hrs wt infected	ENSG00000213024.12	NUP62	protein_coding	0.366906	0.152689	0.569331
0 hrs wt uninfected vs 0 hrs wt infected	ENSG00000094916.16	CBX5	protein_coding	0.362304	0.152689	0.569331
0 hrs wt uninfected vs 0 hrs wt infected	ENSG00000101901.12	ALG13	protein_coding	0.34963	0.152689	0.569331
0 hrs wt uninfected vs 0 hrs wt infected	ENSG00000161542.17	PRPSAP1	protein_coding	-0.327754	0.152689	0.569331
0 hrs wt uninfected vs 0 hrs wt infected	ENSG00000160818.17	GPATCH4	protein_coding	0.280526	0.152689	0.569331
0 hrs wt uninfected vs 0 hrs wt infected	ENSG00000168000.16	BSCL2	protein_coding	0.273044	0.152689	0.569331
0 hrs wt uninfected vs 0 hrs wt infected	ENSG00000173141.5	MRPL57	protein_coding	0.271792	0.152689	0.569331
0 hrs wt uninfected vs 0 hrs wt infected	ENSG00000116212.15	LRRC42	protein_coding	-0.262671	0.152689	0.569331
0 hrs wt uninfected vs 0 hrs wt infected	ENSG00000106049.9	HIBADH	protein_coding	0.245849	0.152689	0.569331
0 hrs wt uninfected vs 0 hrs wt infected	ENSG00000188211.9	NCR3LG1	protein_coding	-0.239312	0.152689	0.569331
0 hrs wt uninfected vs 0 hrs wt infected	ENSG00000109107.14	ALDOC	protein_coding	0.190175	0.152689	0.569331
0 hrs wt uninfected vs 0 hrs wt infected	ENSG00000172062.17	SMN1	protein_coding	0.121666	0.152689	0.569331
0 hrs wt uninfected vs 0 hrs wt infected	ENSG00000106263.19	EIF3B	protein_coding	0.118254	0.152689	0.569331
0 hrs wt uninfected vs 0 hrs wt infected	ENSG00000253958.2	CLDN23	protein_coding	-1.63776	0.156308	0.572669
0 hrs wt uninfected vs 0 hrs wt infected	ENSG00000173218.15	VANGL1	protein_coding	-1.08499	0.156308	0.572669
0 hrs wt uninfected vs 0 hrs wt infected	ENSG00000167969.13	ECI1	protein_coding	1.03414	0.156308	0.572669
0 hrs wt uninfected vs 0 hrs wt infected	ENSG00000113356.13	POLR3G	protein_coding	-0.940844	0.156308	0.572669
0 hrs wt uninfected vs 0 hrs wt infected	ENSG00000184574.10	LPAR5	protein_coding	-0.851238	0.156308	0.572669
0 hrs wt uninfected vs 0 hrs wt infected	ENSG00000099999.15	RNF215	protein_coding	-0.841514	0.156308	0.572669
0 hrs wt uninfected vs 0 hrs wt infected	ENSG00000151882.11	CCL28	protein_coding	-0.81857	0.156308	0.572669
0 hrs wt uninfected vs 0 hrs wt infected	ENSG00000184014.9	DENND5A	protein_coding	0.806251	0.156308	0.572669
0 hrs wt uninfected vs 0 hrs wt infected	ENSG00000114346.14	ECT2	protein_coding	-0.800044	0.156308	0.572669
0 hrs wt uninfected vs 0 hrs wt infected	ENSG00000205730.7	ITPRIPL2	protein_coding	-0.757351	0.156308	0.572669
0 hrs wt uninfected vs 0 hrs wt infected	ENSG00000175591.12	P2RY2	protein_coding	0.712139	0.156308	0.572669
0 hrs wt uninfected vs 0 hrs wt infected	ENSG00000146094.16	DOK3	protein_coding	0.701949	0.156308	0.572669
0 hrs wt uninfected vs 0 hrs wt infected	ENSG00000171608.17	PIK3CD	protein_coding	-0.68676	0.156308	0.572669
0 hrs wt uninfected vs 0 hrs wt infected	ENSG00000142684.9	ZNF593	protein_coding	0.671485	0.156308	0.572669
0 hrs wt uninfected vs 0 hrs wt infected	ENSG00000184635.16	ZNF93	protein_coding	-0.659347	0.156308	0.572669
0 hrs wt uninfected vs 0 hrs wt infected	ENSG00000163291.14	PAQR3	protein_coding	-0.637616	0.156308	0.572669
0 hrs wt uninfected vs 0 hrs wt infected	ENSG00000197013.11	ZNF429	protein_coding	0.613487	0.156308	0.572669
0 hrs wt uninfected vs 0 hrs wt infected	ENSG00000248593.3	DSTNP2	transcribed_unprocessed_pseudogene	0.586499	0.156308	0.572669
0 hrs wt uninfected vs 0 hrs wt infected	ENSG00000142186.18	SCYL1	protein_coding	0.582763	0.156308	0.572669
0 hrs wt uninfected vs 0 hrs wt infected	ENSG00000119640.9	ACYP1	protein_coding	-0.570676	0.156308	0.572669
0 hrs wt uninfected vs 0 hrs wt infected	ENSG00000154229.12	PRKCA	protein_coding	-0.56354	0.156308	0.572669
0 hrs wt uninfected vs 0 hrs wt infected	ENSG00000166839.17	ANKDD1A	protein_coding	-0.533026	0.156308	0.572669
0 hrs wt uninfected vs 0 hrs wt infected	ENSG00000213533.13	STIMATE	protein_coding	-0.51985	0.156308	0.572669
0 hrs wt uninfected vs 0 hrs wt infected	ENSG00000180098.9	TRNAU1AP	protein_coding	0.49742	0.156308	0.572669
0 hrs wt uninfected vs 0 hrs wt infected	ENSG00000038210.14	PI4K2B	protein_coding	-0.495301	0.156308	0.572669
0 hrs wt uninfected vs 0 hrs wt infected	ENSG00000128581.17	IFT22	protein_coding	0.480955	0.156308	0.572669
0 hrs wt uninfected vs 0 hrs wt infected	ENSG00000278259.5	MYO19	protein_coding	-0.477631	0.156308	0.572669
0 hrs wt uninfected vs 0 hrs wt infected	ENSG00000182134.17	TDRKH	protein_coding	-0.47081	0.156308	0.572669
0 hrs wt uninfected vs 0 hrs wt infected	ENSG00000197601.13	FAR1	protein_coding	-0.463908	0.156308	0.572669
0 hrs wt uninfected vs 0 hrs wt infected	ENSG00000153391.16	INO80C	protein_coding	0.460279	0.156308	0.572669
0 hrs wt uninfected vs 0 hrs wt infected	ENSG00000185379.21	RAD51D	protein_coding	-0.457868	0.156308	0.572669
0 hrs wt uninfected vs 0 hrs wt infected	ENSG00000102181.21	CD99L2	protein_coding	-0.448487	0.156308	0.572669
0 hrs wt uninfected vs 0 hrs wt infected	ENSG00000103381.12	CPPED1	protein_coding	-0.446874	0.156308	0.572669
0 hrs wt uninfected vs 0 hrs wt infected	ENSG00000159023.22	EPB41	protein_coding	-0.422779	0.156308	0.572669
0 hrs wt uninfected vs 0 hrs wt infected	ENSG00000004779.10	NDUFAB1	protein_coding	0.409885	0.156308	0.572669
0 hrs wt uninfected vs 0 hrs wt infected	ENSG00000143457.11	GOLPH3L	protein_coding	-0.399442	0.156308	0.572669
0 hrs wt uninfected vs 0 hrs wt infected	ENSG00000109083.14	IFT20	protein_coding	0.398565	0.156308	0.572669
0 hrs wt uninfected vs 0 hrs wt infected	ENSG00000175348.11	TMEM9B	protein_coding	0.394803	0.156308	0.572669
0 hrs wt uninfected vs 0 hrs wt infected	ENSG00000157326.19	DHRS4	protein_coding	0.393661	0.156308	0.572669
0 hrs wt uninfected vs 0 hrs wt infected	ENSG00000166681.14	BEX3	protein_coding	0.37711	0.156308	0.572669
0 hrs wt uninfected vs 0 hrs wt infected	ENSG00000163866.9	SMIM12	protein_coding	0.375412	0.156308	0.572669
0 hrs wt uninfected vs 0 hrs wt infected	ENSG00000288686.2	XGY2	transcribed_unprocessed_pseudogene	0.365939	0.156308	0.572669
0 hrs wt uninfected vs 0 hrs wt infected	ENSG00000119965.13	C10orf88	protein_coding	0.361948	0.156308	0.572669
0 hrs wt uninfected vs 0 hrs wt infected	ENSG00000163510.14	CWC22	protein_coding	-0.361171	0.156308	0.572669
0 hrs wt uninfected vs 0 hrs wt infected	ENSG00000165650.12	PDZD8	protein_coding	-0.359883	0.156308	0.572669
0 hrs wt uninfected vs 0 hrs wt infected	ENSG00000111640.15	GAPDH	protein_coding	0.340801	0.156308	0.572669
0 hrs wt uninfected vs 0 hrs wt infected	ENSG00000125445.11	MRPS7	protein_coding	0.334728	0.156308	0.572669
0 hrs wt uninfected vs 0 hrs wt infected	ENSG00000136897.8	MRPL50	protein_coding	0.301582	0.156308	0.572669
0 hrs wt uninfected vs 0 hrs wt infected	ENSG00000137055.15	PLAA	protein_coding	-0.289711	0.156308	0.572669
0 hrs wt uninfected vs 0 hrs wt infected	ENSG00000095906.17	NUBP2	protein_coding	0.288458	0.156308	0.572669
0 hrs wt uninfected vs 0 hrs wt infected	ENSG00000128699.14	ORMDL1	protein_coding	0.227996	0.156308	0.572669
0 hrs wt uninfected vs 0 hrs wt infected	ENSG00000197114.12	ZGPAT	protein_coding	0.200935	0.156308	0.572669
0 hrs wt uninfected vs 0 hrs wt infected	ENSG00000213699.9	SLC35F6	protein_coding	-0.186763	0.156308	0.572669
0 hrs wt uninfected vs 0 hrs wt infected	ENSG00000164902.14	PHAX	protein_coding	-0.185936	0.156308	0.572669
0 hrs wt uninfected vs 0 hrs wt infected	ENSG00000167792.13	NDUFV1	protein_coding	0.18043	0.156308	0.572669
0 hrs wt uninfected vs 0 hrs wt infected	ENSG00000119335.18	SET	protein_coding	-0.163349	0.156308	0.572669
0 hrs wt uninfected vs 0 hrs wt infected	ENSG00000101191.17	DIDO1	protein_coding	0.119465	0.156308	0.572669
0 hrs wt uninfected vs 0 hrs wt infected	ENSG00000099139.14	PCSK5	protein_coding	-1.40382	0.160202	0.577054
0 hrs wt uninfected vs 0 hrs wt infected	ENSG00000165874.13	SHLD2P1	transcribed_unprocessed_pseudogene	-1.35406	0.160202	0.577054
0 hrs wt uninfected vs 0 hrs wt infected	ENSG00000216937.14	CCDC7	protein_coding	-1.12105	0.160202	0.577054
0 hrs wt uninfected vs 0 hrs wt infected	ENSG00000196267.14	ZNF836	protein_coding	-1.07655	0.160202	0.577054
0 hrs wt uninfected vs 0 hrs wt infected	ENSG00000137267.7	TUBB2A	protein_coding	0.97871	0.160202	0.577054
0 hrs wt uninfected vs 0 hrs wt infected	ENSG00000167419.11	LPO	protein_coding	-0.955495	0.160202	0.577054
0 hrs wt uninfected vs 0 hrs wt infected	ENSG00000153933.10	DGKE	protein_coding	-0.928344	0.160202	0.577054
0 hrs wt uninfected vs 0 hrs wt infected	ENSG00000182154.8	MRPL41	protein_coding	0.914259	0.160202	0.577054
0 hrs wt uninfected vs 0 hrs wt infected	ENSG00000267303.1	ENSG00000267303	protein_coding	0.884706	0.160202	0.577054
0 hrs wt uninfected vs 0 hrs wt infected	ENSG00000107249.24	GLIS3	protein_coding	0.839363	0.160202	0.577054
0 hrs wt uninfected vs 0 hrs wt infected	ENSG00000114737.16	CISH	protein_coding	-0.836942	0.160202	0.577054
0 hrs wt uninfected vs 0 hrs wt infected	ENSG00000213626.13	LBH	protein_coding	-0.831491	0.160202	0.577054
0 hrs wt uninfected vs 0 hrs wt infected	ENSG00000075399.14	VPS9D1	protein_coding	-0.822258	0.160202	0.577054
0 hrs wt uninfected vs 0 hrs wt infected	ENSG00000125812.16	GZF1	protein_coding	-0.780701	0.160202	0.577054
0 hrs wt uninfected vs 0 hrs wt infected	ENSG00000172059.11	KLF11	protein_coding	-0.776618	0.160202	0.577054
0 hrs wt uninfected vs 0 hrs wt infected	ENSG00000117425.14	PTCH2	protein_coding	-0.749481	0.160202	0.577054
0 hrs wt uninfected vs 0 hrs wt infected	ENSG00000132207.18	SLX1A	protein_coding	0.708574	0.160202	0.577054
0 hrs wt uninfected vs 0 hrs wt infected	ENSG00000134247.10	PTGFRN	protein_coding	-0.694287	0.160202	0.577054
0 hrs wt uninfected vs 0 hrs wt infected	ENSG00000164342.13	TLR3	protein_coding	-0.689873	0.160202	0.577054
0 hrs wt uninfected vs 0 hrs wt infected	ENSG00000203778.8	FAM229B	protein_coding	0.667228	0.160202	0.577054
0 hrs wt uninfected vs 0 hrs wt infected	ENSG00000170421.13	KRT8	protein_coding	-0.648091	0.160202	0.577054
0 hrs wt uninfected vs 0 hrs wt infected	ENSG00000116729.14	WLS	protein_coding	-0.618683	0.160202	0.577054
0 hrs wt uninfected vs 0 hrs wt infected	ENSG00000254206.5	NPIPB11	protein_coding	-0.590473	0.160202	0.577054
0 hrs wt uninfected vs 0 hrs wt infected	ENSG00000026103.24	FAS	protein_coding	-0.539353	0.160202	0.577054
0 hrs wt uninfected vs 0 hrs wt infected	ENSG00000160221.18	GATD3	protein_coding	0.528736	0.160202	0.577054
0 hrs wt uninfected vs 0 hrs wt infected	ENSG00000198689.13	SLC9A6	protein_coding	-0.525767	0.160202	0.577054
0 hrs wt uninfected vs 0 hrs wt infected	ENSG00000144320.14	LNPK	protein_coding	-0.523964	0.160202	0.577054
0 hrs wt uninfected vs 0 hrs wt infected	ENSG00000148840.11	PPRC1	protein_coding	-0.512136	0.160202	0.577054
0 hrs wt uninfected vs 0 hrs wt infected	ENSG00000181817.6	LSM10	protein_coding	0.493078	0.160202	0.577054
0 hrs wt uninfected vs 0 hrs wt infected	ENSG00000125779.24	PANK2	protein_coding	-0.465962	0.160202	0.577054
0 hrs wt uninfected vs 0 hrs wt infected	ENSG00000196152.10	ZNF79	protein_coding	-0.427358	0.160202	0.577054
0 hrs wt uninfected vs 0 hrs wt infected	ENSG00000139636.16	LMBR1L	protein_coding	0.423287	0.160202	0.577054
0 hrs wt uninfected vs 0 hrs wt infected	ENSG00000274736.5	CCL23	protein_coding	0.408585	0.160202	0.577054
0 hrs wt uninfected vs 0 hrs wt infected	ENSG00000179331.3	RAB39A	protein_coding	0.405733	0.160202	0.577054
0 hrs wt uninfected vs 0 hrs wt infected	ENSG00000148362.11	PAXX	protein_coding	0.393382	0.160202	0.577054
0 hrs wt uninfected vs 0 hrs wt infected	ENSG00000122565.19	CBX3	protein_coding	-0.381831	0.160202	0.577054
0 hrs wt uninfected vs 0 hrs wt infected	ENSG00000100483.14	VCPKMT	protein_coding	0.379556	0.160202	0.577054
0 hrs wt uninfected vs 0 hrs wt infected	ENSG00000163041.13	H3-3A	protein_coding	0.379258	0.160202	0.577054
0 hrs wt uninfected vs 0 hrs wt infected	ENSG00000135390.21	ATP5MC2	protein_coding	0.358185	0.160202	0.577054
0 hrs wt uninfected vs 0 hrs wt infected	ENSG00000254858.10	MPV17L2	protein_coding	0.311785	0.160202	0.577054
0 hrs wt uninfected vs 0 hrs wt infected	ENSG00000139437.18	TCHP	protein_coding	-0.307967	0.160202	0.577054
0 hrs wt uninfected vs 0 hrs wt infected	ENSG00000168818.10	STX18	protein_coding	-0.304506	0.160202	0.577054
0 hrs wt uninfected vs 0 hrs wt infected	ENSG00000121073.15	SLC35B1	protein_coding	0.291157	0.160202	0.577054
0 hrs wt uninfected vs 0 hrs wt infected	ENSG00000112130.17	RNF8	protein_coding	-0.278089	0.160202	0.577054
0 hrs wt uninfected vs 0 hrs wt infected	ENSG00000101464.11	PIGU	protein_coding	-0.270478	0.160202	0.577054
0 hrs wt uninfected vs 0 hrs wt infected	ENSG00000122484.9	RPAP2	protein_coding	-0.262762	0.160202	0.577054
0 hrs wt uninfected vs 0 hrs wt infected	ENSG00000101290.14	CDS2	protein_coding	-0.260821	0.160202	0.577054
0 hrs wt uninfected vs 0 hrs wt infected	ENSG00000189077.11	TMEM120A	protein_coding	0.255391	0.160202	0.577054
0 hrs wt uninfected vs 0 hrs wt infected	ENSG00000146066.3	HIGD2A	protein_coding	0.24965	0.160202	0.577054
0 hrs wt uninfected vs 0 hrs wt infected	ENSG00000182919.15	C11orf54	protein_coding	0.249505	0.160202	0.577054
0 hrs wt uninfected vs 0 hrs wt infected	ENSG00000170037.14	CNTROB	protein_coding	0.247545	0.160202	0.577054
0 hrs wt uninfected vs 0 hrs wt infected	ENSG00000125637.16	PSD4	protein_coding	-0.229853	0.160202	0.577054
0 hrs wt uninfected vs 0 hrs wt infected	ENSG00000183208.13	GDPGP1	protein_coding	-0.210298	0.160202	0.577054
0 hrs wt uninfected vs 0 hrs wt infected	ENSG00000163956.13	LRPAP1	protein_coding	0.189711	0.160202	0.577054
0 hrs wt uninfected vs 0 hrs wt infected	ENSG00000011021.23	CLCN6	protein_coding	-0.189155	0.160202	0.577054
0 hrs wt uninfected vs 0 hrs wt infected	ENSG00000033011.14	ALG1	protein_coding	-0.17708	0.160202	0.577054
0 hrs wt uninfected vs 0 hrs wt infected	ENSG00000185963.14	BICD2	protein_coding	-1.28705	0.164411	0.581553
0 hrs wt uninfected vs 0 hrs wt infected	ENSG00000186919.13	ZACN	protein_coding	-1.17691	0.164411	0.581553
0 hrs wt uninfected vs 0 hrs wt infected	ENSG00000049759.20	NEDD4L	protein_coding	0.942048	0.164411	0.581553
0 hrs wt uninfected vs 0 hrs wt infected	ENSG00000262664.3	OVCA2	protein_coding	0.905628	0.164411	0.581553
0 hrs wt uninfected vs 0 hrs wt infected	ENSG00000158481.13	CD1C	protein_coding	-0.868676	0.164411	0.581553
0 hrs wt uninfected vs 0 hrs wt infected	ENSG00000174564.13	IL20RB	protein_coding	-0.835942	0.164411	0.581553
0 hrs wt uninfected vs 0 hrs wt infected	ENSG00000176273.15	SLC35G1	protein_coding	-0.805955	0.164411	0.581553
0 hrs wt uninfected vs 0 hrs wt infected	ENSG00000119522.17	DENND1A	protein_coding	0.745975	0.164411	0.581553
0 hrs wt uninfected vs 0 hrs wt infected	ENSG00000260643.2	ENSG00000260643	protein_coding	0.744609	0.164411	0.581553
0 hrs wt uninfected vs 0 hrs wt infected	ENSG00000188906.17	LRRK2	protein_coding	-0.725327	0.164411	0.581553
0 hrs wt uninfected vs 0 hrs wt infected	ENSG00000144357.18	UBR3	protein_coding	-0.717809	0.164411	0.581553
0 hrs wt uninfected vs 0 hrs wt infected	ENSG00000196793.14	ZNF239	protein_coding	-0.713347	0.164411	0.581553
0 hrs wt uninfected vs 0 hrs wt infected	ENSG00000178409.14	BEND3	protein_coding	-0.642249	0.164411	0.581553
0 hrs wt uninfected vs 0 hrs wt infected	ENSG00000120063.10	GNA13	protein_coding	-0.607438	0.164411	0.581553
0 hrs wt uninfected vs 0 hrs wt infected	ENSG00000109670.16	FBXW7	protein_coding	0.603359	0.164411	0.581553
0 hrs wt uninfected vs 0 hrs wt infected	ENSG00000156521.14	TYSND1	protein_coding	-0.600507	0.164411	0.581553
0 hrs wt uninfected vs 0 hrs wt infected	ENSG00000149474.15	KAT14	protein_coding	-0.596674	0.164411	0.581553
0 hrs wt uninfected vs 0 hrs wt infected	ENSG00000179029.15	TMEM107	protein_coding	-0.585296	0.164411	0.581553
0 hrs wt uninfected vs 0 hrs wt infected	ENSG00000174547.13	MRPL11	protein_coding	0.581134	0.164411	0.581553
0 hrs wt uninfected vs 0 hrs wt infected	ENSG00000156966.7	B3GNT7	protein_coding	0.575204	0.164411	0.581553
0 hrs wt uninfected vs 0 hrs wt infected	ENSG00000164889.15	SLC4A2	protein_coding	0.564329	0.164411	0.581553
0 hrs wt uninfected vs 0 hrs wt infected	ENSG00000103227.19	LMF1	protein_coding	0.563163	0.164411	0.581553
0 hrs wt uninfected vs 0 hrs wt infected	ENSG00000054793.14	ATP9A	protein_coding	-0.541532	0.164411	0.581553
0 hrs wt uninfected vs 0 hrs wt infected	ENSG00000170396.9	ZNF804A	protein_coding	-0.509353	0.164411	0.581553
0 hrs wt uninfected vs 0 hrs wt infected	ENSG00000168010.11	ATG16L2	protein_coding	-0.503618	0.164411	0.581553
0 hrs wt uninfected vs 0 hrs wt infected	ENSG00000221821.4	C6orf226	protein_coding	0.500143	0.164411	0.581553
0 hrs wt uninfected vs 0 hrs wt infected	ENSG00000105808.19	RASA4	protein_coding	0.494557	0.164411	0.581553
0 hrs wt uninfected vs 0 hrs wt infected	ENSG00000020922.13	MRE11	protein_coding	-0.477103	0.164411	0.581553
0 hrs wt uninfected vs 0 hrs wt infected	ENSG00000082898.19	XPO1	protein_coding	-0.467231	0.164411	0.581553
0 hrs wt uninfected vs 0 hrs wt infected	ENSG00000248333.9	CDK11B	protein_coding	0.464202	0.164411	0.581553
0 hrs wt uninfected vs 0 hrs wt infected	ENSG00000151665.13	PIGF	protein_coding	0.461471	0.164411	0.581553
0 hrs wt uninfected vs 0 hrs wt infected	ENSG00000213341.11	CHUK	protein_coding	-0.455938	0.164411	0.581553
0 hrs wt uninfected vs 0 hrs wt infected	ENSG00000108666.10	C17orf75	protein_coding	-0.455404	0.164411	0.581553
0 hrs wt uninfected vs 0 hrs wt infected	ENSG00000005007.13	UPF1	protein_coding	0.445896	0.164411	0.581553
0 hrs wt uninfected vs 0 hrs wt infected	ENSG00000121057.13	AKAP1	protein_coding	-0.392694	0.164411	0.581553
0 hrs wt uninfected vs 0 hrs wt infected	ENSG00000137815.15	RTF1	protein_coding	-0.392573	0.164411	0.581553
0 hrs wt uninfected vs 0 hrs wt infected	ENSG00000143387.14	CTSK	protein_coding	0.391027	0.164411	0.581553
0 hrs wt uninfected vs 0 hrs wt infected	ENSG00000188706.13	ZDHHC9	protein_coding	-0.374927	0.164411	0.581553
0 hrs wt uninfected vs 0 hrs wt infected	ENSG00000065357.20	DGKA	protein_coding	-0.365243	0.164411	0.581553
0 hrs wt uninfected vs 0 hrs wt infected	ENSG00000095002.15	MSH2	protein_coding	-0.359822	0.164411	0.581553
0 hrs wt uninfected vs 0 hrs wt infected	ENSG00000110066.15	KMT5B	protein_coding	-0.353016	0.164411	0.581553
0 hrs wt uninfected vs 0 hrs wt infected	ENSG00000130703.17	OSBPL2	protein_coding	0.348574	0.164411	0.581553
0 hrs wt uninfected vs 0 hrs wt infected	ENSG00000133858.17	ZFC3H1	protein_coding	0.345208	0.164411	0.581553
0 hrs wt uninfected vs 0 hrs wt infected	ENSG00000089248.7	ERP29	protein_coding	0.331729	0.164411	0.581553
0 hrs wt uninfected vs 0 hrs wt infected	ENSG00000104549.12	SQLE	protein_coding	0.328959	0.164411	0.581553
0 hrs wt uninfected vs 0 hrs wt infected	ENSG00000175054.16	ATR	protein_coding	-0.318386	0.164411	0.581553
0 hrs wt uninfected vs 0 hrs wt infected	ENSG00000170035.16	UBE2E3	protein_coding	-0.317927	0.164411	0.581553
0 hrs wt uninfected vs 0 hrs wt infected	ENSG00000133059.17	DSTYK	protein_coding	-0.30192	0.164411	0.581553
0 hrs wt uninfected vs 0 hrs wt infected	ENSG00000135828.11	RNASEL	protein_coding	-0.297382	0.164411	0.581553
0 hrs wt uninfected vs 0 hrs wt infected	ENSG00000169093.16	ASMTL	protein_coding	0.296622	0.164411	0.581553
0 hrs wt uninfected vs 0 hrs wt infected	ENSG00000115839.19	RAB3GAP1	protein_coding	-0.296255	0.164411	0.581553
0 hrs wt uninfected vs 0 hrs wt infected	ENSG00000169814.16	BTD	protein_coding	-0.284814	0.164411	0.581553
0 hrs wt uninfected vs 0 hrs wt infected	ENSG00000168461.13	RAB31	protein_coding	-0.284176	0.164411	0.581553
0 hrs wt uninfected vs 0 hrs wt infected	ENSG00000164051.14	CCDC51	protein_coding	-0.274841	0.164411	0.581553
0 hrs wt uninfected vs 0 hrs wt infected	ENSG00000186074.19	CD300LF	protein_coding	-0.271809	0.164411	0.581553
0 hrs wt uninfected vs 0 hrs wt infected	ENSG00000134265.13	NAPG	protein_coding	-0.265668	0.164411	0.581553
0 hrs wt uninfected vs 0 hrs wt infected	ENSG00000203791.15	EEF1AKMT2	protein_coding	0.255263	0.164411	0.581553
0 hrs wt uninfected vs 0 hrs wt infected	ENSG00000154723.13	ATP5PF	protein_coding	0.237528	0.164411	0.581553
0 hrs wt uninfected vs 0 hrs wt infected	ENSG00000145979.18	TBC1D7	protein_coding	0.219734	0.164411	0.581553
0 hrs wt uninfected vs 0 hrs wt infected	ENSG00000162430.18	SELENON	protein_coding	0.218419	0.164411	0.581553
0 hrs wt uninfected vs 0 hrs wt infected	ENSG00000204370.13	SDHD	protein_coding	0.152055	0.164411	0.581553
0 hrs wt uninfected vs 0 hrs wt infected	ENSG00000176406.24	RIMS2	protein_coding	-1.29468	0.168585	0.58611
0 hrs wt uninfected vs 0 hrs wt infected	ENSG00000205464.13	ATP6AP1L	transcribed_unitary_pseudogene	1.29464	0.168585	0.58611
0 hrs wt uninfected vs 0 hrs wt infected	ENSG00000069399.15	BCL3	protein_coding	1.15391	0.168585	0.58611
0 hrs wt uninfected vs 0 hrs wt infected	ENSG00000169548.3	ZNF280A	protein_coding	-1.05064	0.168585	0.58611
0 hrs wt uninfected vs 0 hrs wt infected	ENSG00000137145.21	DENND4C	protein_coding	-0.993327	0.168585	0.58611
0 hrs wt uninfected vs 0 hrs wt infected	ENSG00000131791.8	PRKAB2	protein_coding	-0.862827	0.168585	0.58611
0 hrs wt uninfected vs 0 hrs wt infected	ENSG00000167705.12	RILP	protein_coding	0.848717	0.168585	0.58611
0 hrs wt uninfected vs 0 hrs wt infected	ENSG00000141574.8	SECTM1	protein_coding	-0.797142	0.168585	0.58611
0 hrs wt uninfected vs 0 hrs wt infected	ENSG00000090006.18	LTBP4	protein_coding	0.769113	0.168585	0.58611
0 hrs wt uninfected vs 0 hrs wt infected	ENSG00000184922.15	FMNL1	protein_coding	0.766753	0.168585	0.58611
0 hrs wt uninfected vs 0 hrs wt infected	ENSG00000103150.7	MLYCD	protein_coding	-0.763175	0.168585	0.58611
0 hrs wt uninfected vs 0 hrs wt infected	ENSG00000114770.17	ABCC5	protein_coding	-0.732443	0.168585	0.58611
0 hrs wt uninfected vs 0 hrs wt infected	ENSG00000186230.7	ZNF749	protein_coding	0.688405	0.168585	0.58611
0 hrs wt uninfected vs 0 hrs wt infected	ENSG00000270170.2	NCBP2AS2	protein_coding	0.643321	0.168585	0.58611
0 hrs wt uninfected vs 0 hrs wt infected	ENSG00000223459.6	TCAF1P1	unprocessed_pseudogene	-0.626459	0.168585	0.58611
0 hrs wt uninfected vs 0 hrs wt infected	ENSG00000107560.12	RAB11FIP2	protein_coding	-0.574543	0.168585	0.58611
0 hrs wt uninfected vs 0 hrs wt infected	ENSG00000182185.19	RAD51B	protein_coding	-0.550635	0.168585	0.58611
0 hrs wt uninfected vs 0 hrs wt infected	ENSG00000237651.8	C2orf74	protein_coding	0.54906	0.168585	0.58611
0 hrs wt uninfected vs 0 hrs wt infected	ENSG00000159202.18	UBE2Z	protein_coding	0.548548	0.168585	0.58611
0 hrs wt uninfected vs 0 hrs wt infected	ENSG00000197275.14	RAD54B	protein_coding	0.541927	0.168585	0.58611
0 hrs wt uninfected vs 0 hrs wt infected	ENSG00000089335.22	ZNF302	protein_coding	-0.501554	0.168585	0.58611
0 hrs wt uninfected vs 0 hrs wt infected	ENSG00000135912.11	TTLL4	protein_coding	0.486476	0.168585	0.58611
0 hrs wt uninfected vs 0 hrs wt infected	ENSG00000064490.14	RFXANK	protein_coding	0.465961	0.168585	0.58611
0 hrs wt uninfected vs 0 hrs wt infected	ENSG00000005243.10	COPZ2	protein_coding	0.453144	0.168585	0.58611
0 hrs wt uninfected vs 0 hrs wt infected	ENSG00000235750.10	KIAA0040	protein_coding	0.449662	0.168585	0.58611
0 hrs wt uninfected vs 0 hrs wt infected	ENSG00000145882.11	PCYOX1L	protein_coding	-0.446431	0.168585	0.58611
0 hrs wt uninfected vs 0 hrs wt infected	ENSG00000163281.12	GNPDA2	protein_coding	-0.426588	0.168585	0.58611
0 hrs wt uninfected vs 0 hrs wt infected	ENSG00000176101.12	SSNA1	protein_coding	0.42325	0.168585	0.58611
0 hrs wt uninfected vs 0 hrs wt infected	ENSG00000176386.9	CDC26	protein_coding	0.419981	0.168585	0.58611
0 hrs wt uninfected vs 0 hrs wt infected	ENSG00000164402.14	SEPTIN8	protein_coding	-0.404787	0.168585	0.58611
0 hrs wt uninfected vs 0 hrs wt infected	ENSG00000130150.12	MOSPD2	protein_coding	-0.402486	0.168585	0.58611
0 hrs wt uninfected vs 0 hrs wt infected	ENSG00000140598.16	EFL1	protein_coding	-0.399125	0.168585	0.58611
0 hrs wt uninfected vs 0 hrs wt infected	ENSG00000155868.8	MED7	protein_coding	0.394761	0.168585	0.58611
0 hrs wt uninfected vs 0 hrs wt infected	ENSG00000102390.11	PBDC1	protein_coding	0.385004	0.168585	0.58611
0 hrs wt uninfected vs 0 hrs wt infected	ENSG00000128694.12	OSGEPL1	protein_coding	-0.379611	0.168585	0.58611
0 hrs wt uninfected vs 0 hrs wt infected	ENSG00000010278.15	CD9	protein_coding	-0.372211	0.168585	0.58611
0 hrs wt uninfected vs 0 hrs wt infected	ENSG00000114541.15	FRMD4B	protein_coding	-0.371953	0.168585	0.58611
0 hrs wt uninfected vs 0 hrs wt infected	ENSG00000112972.15	HMGCS1	protein_coding	0.368016	0.168585	0.58611
0 hrs wt uninfected vs 0 hrs wt infected	ENSG00000108262.16	GIT1	protein_coding	-0.358236	0.168585	0.58611
0 hrs wt uninfected vs 0 hrs wt infected	ENSG00000183696.14	UPP1	protein_coding	0.356878	0.168585	0.58611
0 hrs wt uninfected vs 0 hrs wt infected	ENSG00000176715.17	ACSF3	protein_coding	0.34352	0.168585	0.58611
0 hrs wt uninfected vs 0 hrs wt infected	ENSG00000178802.18	MPI	protein_coding	-0.339531	0.168585	0.58611
0 hrs wt uninfected vs 0 hrs wt infected	ENSG00000184216.14	IRAK1	protein_coding	0.325443	0.168585	0.58611
0 hrs wt uninfected vs 0 hrs wt infected	ENSG00000147872.10	PLIN2	protein_coding	-0.316542	0.168585	0.58611
0 hrs wt uninfected vs 0 hrs wt infected	ENSG00000165118.15	C9orf64	protein_coding	-0.314109	0.168585	0.58611
0 hrs wt uninfected vs 0 hrs wt infected	ENSG00000113387.12	SUB1	protein_coding	0.308015	0.168585	0.58611
0 hrs wt uninfected vs 0 hrs wt infected	ENSG00000118564.15	FBXL5	protein_coding	-0.302434	0.168585	0.58611
0 hrs wt uninfected vs 0 hrs wt infected	ENSG00000120158.12	RCL1	protein_coding	-0.275781	0.168585	0.58611
0 hrs wt uninfected vs 0 hrs wt infected	ENSG00000005700.15	IBTK	protein_coding	-0.274307	0.168585	0.58611
0 hrs wt uninfected vs 0 hrs wt infected	ENSG00000177465.5	ACOT4	protein_coding	0.260729	0.168585	0.58611
0 hrs wt uninfected vs 0 hrs wt infected	ENSG00000043462.13	LCP2	protein_coding	0.253634	0.168585	0.58611
0 hrs wt uninfected vs 0 hrs wt infected	ENSG00000204946.10	ZNF783	protein_coding	0.241479	0.168585	0.58611
0 hrs wt uninfected vs 0 hrs wt infected	ENSG00000117614.10	SYF2	protein_coding	0.225561	0.168585	0.58611
0 hrs wt uninfected vs 0 hrs wt infected	ENSG00000175575.13	PAAF1	protein_coding	0.196034	0.168585	0.58611
0 hrs wt uninfected vs 0 hrs wt infected	ENSG00000197548.13	ATG7	protein_coding	0.193581	0.168585	0.58611
0 hrs wt uninfected vs 0 hrs wt infected	ENSG00000152942.19	RAD17	protein_coding	-0.190372	0.168585	0.58611
0 hrs wt uninfected vs 0 hrs wt infected	ENSG00000198839.10	ZNF277	protein_coding	0.145337	0.168585	0.58611
0 hrs wt uninfected vs 0 hrs wt infected	ENSG00000136682.16	CBWD2	protein_coding	0.137023	0.168585	0.58611
0 hrs wt uninfected vs 0 hrs wt infected	ENSG00000187735.15	TCEA1	protein_coding	-0.118999	0.168585	0.58611
0 hrs wt uninfected vs 0 hrs wt infected	ENSG00000163347.6	CLDN1	protein_coding	1.50157	0.172737	0.593486
0 hrs wt uninfected vs 0 hrs wt infected	ENSG00000124019.10	FAM124B	protein_coding	-1.35901	0.172737	0.593486
0 hrs wt uninfected vs 0 hrs wt infected	ENSG00000156017.13	CARNMT1	protein_coding	-0.933344	0.172737	0.593486
0 hrs wt uninfected vs 0 hrs wt infected	ENSG00000099949.21	LZTR1	protein_coding	-0.882268	0.172737	0.593486
0 hrs wt uninfected vs 0 hrs wt infected	ENSG00000174371.17	EXO1	protein_coding	-0.872606	0.172737	0.593486
0 hrs wt uninfected vs 0 hrs wt infected	ENSG00000122483.18	CCDC18	protein_coding	-0.84455	0.172737	0.593486
0 hrs wt uninfected vs 0 hrs wt infected	ENSG00000084733.11	RAB10	protein_coding	0.841484	0.172737	0.593486
0 hrs wt uninfected vs 0 hrs wt infected	ENSG00000228278.5	ORM2	protein_coding	0.804497	0.172737	0.593486
0 hrs wt uninfected vs 0 hrs wt infected	ENSG00000133103.17	COG6	protein_coding	-0.711203	0.172737	0.593486
0 hrs wt uninfected vs 0 hrs wt infected	ENSG00000280987.4	MATR3	protein_coding	-0.684637	0.172737	0.593486
0 hrs wt uninfected vs 0 hrs wt infected	ENSG00000154114.13	TBCEL	protein_coding	-0.624249	0.172737	0.593486
0 hrs wt uninfected vs 0 hrs wt infected	ENSG00000260075.1	NSFP1	unprocessed_pseudogene	-0.566063	0.172737	0.593486
0 hrs wt uninfected vs 0 hrs wt infected	ENSG00000106392.11	C1GALT1	protein_coding	-0.561637	0.172737	0.593486
0 hrs wt uninfected vs 0 hrs wt infected	ENSG00000097021.20	ACOT7	protein_coding	0.523982	0.172737	0.593486
0 hrs wt uninfected vs 0 hrs wt infected	ENSG00000164506.15	STXBP5	protein_coding	-0.509299	0.172737	0.593486
0 hrs wt uninfected vs 0 hrs wt infected	ENSG00000180336.18	MEIOC	protein_coding	-0.507301	0.172737	0.593486
0 hrs wt uninfected vs 0 hrs wt infected	ENSG00000160883.11	HK3	protein_coding	-0.50458	0.172737	0.593486
0 hrs wt uninfected vs 0 hrs wt infected	ENSG00000170545.17	SMAGP	protein_coding	0.50272	0.172737	0.593486
0 hrs wt uninfected vs 0 hrs wt infected	ENSG00000172738.13	TMEM217	protein_coding	0.480129	0.172737	0.593486
0 hrs wt uninfected vs 0 hrs wt infected	ENSG00000135722.9	FBXL8	protein_coding	0.466208	0.172737	0.593486
0 hrs wt uninfected vs 0 hrs wt infected	ENSG00000004897.12	CDC27	protein_coding	0.46014	0.172737	0.593486
0 hrs wt uninfected vs 0 hrs wt infected	ENSG00000273331.1	TM4SF19-DYNLT2B	protein_coding	0.449903	0.172737	0.593486
0 hrs wt uninfected vs 0 hrs wt infected	ENSG00000130770.18	ATP5IF1	protein_coding	0.398046	0.172737	0.593486
0 hrs wt uninfected vs 0 hrs wt infected	ENSG00000115128.7	SF3B6	protein_coding	0.393917	0.172737	0.593486
0 hrs wt uninfected vs 0 hrs wt infected	ENSG00000139718.12	SETD1B	protein_coding	0.39391	0.172737	0.593486
0 hrs wt uninfected vs 0 hrs wt infected	ENSG00000112306.8	RPS12	protein_coding	0.387214	0.172737	0.593486
0 hrs wt uninfected vs 0 hrs wt infected	ENSG00000061273.18	HDAC7	protein_coding	-0.384043	0.172737	0.593486
0 hrs wt uninfected vs 0 hrs wt infected	ENSG00000214736.8	TOMM6	protein_coding	0.382319	0.172737	0.593486
0 hrs wt uninfected vs 0 hrs wt infected	ENSG00000113300.13	CNOT6	protein_coding	-0.365783	0.172737	0.593486
0 hrs wt uninfected vs 0 hrs wt infected	ENSG00000242485.6	MRPL20	protein_coding	0.357869	0.172737	0.593486
0 hrs wt uninfected vs 0 hrs wt infected	ENSG00000146085.8	MMUT	protein_coding	-0.352786	0.172737	0.593486
0 hrs wt uninfected vs 0 hrs wt infected	ENSG00000166228.9	PCBD1	protein_coding	0.352063	0.172737	0.593486
0 hrs wt uninfected vs 0 hrs wt infected	ENSG00000144713.13	RPL32	protein_coding	0.349181	0.172737	0.593486
0 hrs wt uninfected vs 0 hrs wt infected	ENSG00000118960.13	HS1BP3	protein_coding	-0.340576	0.172737	0.593486
0 hrs wt uninfected vs 0 hrs wt infected	ENSG00000089486.17	CDIP1	protein_coding	-0.326713	0.172737	0.593486
0 hrs wt uninfected vs 0 hrs wt infected	ENSG00000109332.20	UBE2D3	protein_coding	0.316614	0.172737	0.593486
0 hrs wt uninfected vs 0 hrs wt infected	ENSG00000162654.9	GBP4	protein_coding	-0.305191	0.172737	0.593486
0 hrs wt uninfected vs 0 hrs wt infected	ENSG00000117262.19	GPR89A	protein_coding	-0.292908	0.172737	0.593486
0 hrs wt uninfected vs 0 hrs wt infected	ENSG00000132680.11	KHDC4	protein_coding	-0.288293	0.172737	0.593486
0 hrs wt uninfected vs 0 hrs wt infected	ENSG00000069849.11	ATP1B3	protein_coding	0.175076	0.172737	0.593486
0 hrs wt uninfected vs 0 hrs wt infected	ENSG00000135632.12	SMYD5	protein_coding	-0.16824	0.172737	0.593486
0 hrs wt uninfected vs 0 hrs wt infected	ENSG00000166123.14	GPT2	protein_coding	-1.69905	0.176565	0.596546
0 hrs wt uninfected vs 0 hrs wt infected	ENSG00000124406.16	ATP8A1	protein_coding	-1.6803	0.176565	0.596546
0 hrs wt uninfected vs 0 hrs wt infected	ENSG00000143126.8	CELSR2	protein_coding	1.03424	0.176565	0.596546
0 hrs wt uninfected vs 0 hrs wt infected	ENSG00000147601.15	TERF1	protein_coding	-1.00107	0.176565	0.596546
0 hrs wt uninfected vs 0 hrs wt infected	ENSG00000259522.3	ENSG00000259522	protein_coding	0.856511	0.176565	0.596546
0 hrs wt uninfected vs 0 hrs wt infected	ENSG00000173110.8	HSPA6	protein_coding	0.852915	0.176565	0.596546
0 hrs wt uninfected vs 0 hrs wt infected	ENSG00000168792.5	ABHD15	protein_coding	-0.778193	0.176565	0.596546
0 hrs wt uninfected vs 0 hrs wt infected	ENSG00000127980.16	PEX1	protein_coding	-0.704909	0.176565	0.596546
0 hrs wt uninfected vs 0 hrs wt infected	ENSG00000165185.15	KIAA1958	protein_coding	-0.696087	0.176565	0.596546
0 hrs wt uninfected vs 0 hrs wt infected	ENSG00000102743.15	SLC25A15	protein_coding	-0.676612	0.176565	0.596546
0 hrs wt uninfected vs 0 hrs wt infected	ENSG00000172403.11	SYNPO2	protein_coding	-0.652675	0.176565	0.596546
0 hrs wt uninfected vs 0 hrs wt infected	ENSG00000145428.15	RNF175	protein_coding	0.611101	0.176565	0.596546
0 hrs wt uninfected vs 0 hrs wt infected	ENSG00000149809.17	TM7SF2	protein_coding	0.579852	0.176565	0.596546
0 hrs wt uninfected vs 0 hrs wt infected	ENSG00000171236.10	LRG1	protein_coding	0.569013	0.176565	0.596546
0 hrs wt uninfected vs 0 hrs wt infected	ENSG00000176476.9	SGF29	protein_coding	0.546528	0.176565	0.596546
0 hrs wt uninfected vs 0 hrs wt infected	ENSG00000204301.6	NOTCH4	protein_coding	0.542109	0.176565	0.596546
0 hrs wt uninfected vs 0 hrs wt infected	ENSG00000260007.3	ENSG00000260007	protein_coding	-0.531275	0.176565	0.596546
0 hrs wt uninfected vs 0 hrs wt infected	ENSG00000204475.10	NCR3	protein_coding	0.529974	0.176565	0.596546
0 hrs wt uninfected vs 0 hrs wt infected	ENSG00000152601.18	MBNL1	protein_coding	-0.528277	0.176565	0.596546
0 hrs wt uninfected vs 0 hrs wt infected	ENSG00000115421.13	PAPOLG	protein_coding	-0.527677	0.176565	0.596546
0 hrs wt uninfected vs 0 hrs wt infected	ENSG00000189171.15	S100A13	protein_coding	0.522399	0.176565	0.596546
0 hrs wt uninfected vs 0 hrs wt infected	ENSG00000091127.14	PUS7	protein_coding	-0.500009	0.176565	0.596546
0 hrs wt uninfected vs 0 hrs wt infected	ENSG00000036549.13	ZZZ3	protein_coding	-0.482346	0.176565	0.596546
0 hrs wt uninfected vs 0 hrs wt infected	ENSG00000183530.14	PRR14L	protein_coding	0.480697	0.176565	0.596546
0 hrs wt uninfected vs 0 hrs wt infected	ENSG00000106992.19	AK1	protein_coding	0.472617	0.176565	0.596546
0 hrs wt uninfected vs 0 hrs wt infected	ENSG00000118162.14	KPTN	protein_coding	0.443973	0.176565	0.596546
0 hrs wt uninfected vs 0 hrs wt infected	ENSG00000144554.13	FANCD2	protein_coding	0.443851	0.176565	0.596546
0 hrs wt uninfected vs 0 hrs wt infected	ENSG00000185000.12	DGAT1	protein_coding	0.437686	0.176565	0.596546
0 hrs wt uninfected vs 0 hrs wt infected	ENSG00000166822.13	TMEM170A	protein_coding	0.426622	0.176565	0.596546
0 hrs wt uninfected vs 0 hrs wt infected	ENSG00000217930.8	PAM16	protein_coding	0.425988	0.176565	0.596546
0 hrs wt uninfected vs 0 hrs wt infected	ENSG00000053372.5	MRTO4	protein_coding	0.417903	0.176565	0.596546
0 hrs wt uninfected vs 0 hrs wt infected	ENSG00000146425.11	DYNLT1	protein_coding	0.401668	0.176565	0.596546
0 hrs wt uninfected vs 0 hrs wt infected	ENSG00000123552.18	USP45	protein_coding	0.400124	0.176565	0.596546
0 hrs wt uninfected vs 0 hrs wt infected	ENSG00000119508.18	NR4A3	protein_coding	0.393949	0.176565	0.596546
0 hrs wt uninfected vs 0 hrs wt infected	ENSG00000100504.17	PYGL	protein_coding	-0.374763	0.176565	0.596546
0 hrs wt uninfected vs 0 hrs wt infected	ENSG00000150316.12	CWC15	protein_coding	0.366572	0.176565	0.596546
0 hrs wt uninfected vs 0 hrs wt infected	ENSG00000164535.15	DAGLB	protein_coding	-0.361163	0.176565	0.596546
0 hrs wt uninfected vs 0 hrs wt infected	ENSG00000123684.13	LPGAT1	protein_coding	0.350465	0.176565	0.596546
0 hrs wt uninfected vs 0 hrs wt infected	ENSG00000117528.14	ABCD3	protein_coding	-0.34545	0.176565	0.596546
0 hrs wt uninfected vs 0 hrs wt infected	ENSG00000164691.18	TAGAP	protein_coding	-0.335351	0.176565	0.596546
0 hrs wt uninfected vs 0 hrs wt infected	ENSG00000095951.17	HIVEP1	protein_coding	0.328063	0.176565	0.596546
0 hrs wt uninfected vs 0 hrs wt infected	ENSG00000241506.1	PSMC1P1	processed_pseudogene	0.31453	0.176565	0.596546
0 hrs wt uninfected vs 0 hrs wt infected	ENSG00000143578.16	CREB3L4	protein_coding	0.296267	0.176565	0.596546
0 hrs wt uninfected vs 0 hrs wt infected	ENSG00000138617.16	PARP16	protein_coding	-0.278061	0.176565	0.596546
0 hrs wt uninfected vs 0 hrs wt infected	ENSG00000105447.13	GRWD1	protein_coding	0.276657	0.176565	0.596546
0 hrs wt uninfected vs 0 hrs wt infected	ENSG00000170855.4	TRIAP1	protein_coding	0.275644	0.176565	0.596546
0 hrs wt uninfected vs 0 hrs wt infected	ENSG00000204344.16	STK19	protein_coding	0.259947	0.176565	0.596546
0 hrs wt uninfected vs 0 hrs wt infected	ENSG00000059691.12	GATB	protein_coding	-0.249586	0.176565	0.596546
0 hrs wt uninfected vs 0 hrs wt infected	ENSG00000064199.7	SPA17	protein_coding	0.24666	0.176565	0.596546
0 hrs wt uninfected vs 0 hrs wt infected	ENSG00000067066.17	SP100	protein_coding	0.234629	0.176565	0.596546
0 hrs wt uninfected vs 0 hrs wt infected	ENSG00000089159.17	PXN	protein_coding	-0.233488	0.176565	0.596546
0 hrs wt uninfected vs 0 hrs wt infected	ENSG00000119408.17	NEK6	protein_coding	0.205902	0.176565	0.596546
0 hrs wt uninfected vs 0 hrs wt infected	ENSG00000145016.16	RUBCN	protein_coding	0.20398	0.176565	0.596546
0 hrs wt uninfected vs 0 hrs wt infected	ENSG00000164162.14	ANAPC10	protein_coding	0.187905	0.176565	0.596546
0 hrs wt uninfected vs 0 hrs wt infected	ENSG00000134480.16	CCNH	protein_coding	0.147669	0.176565	0.596546
0 hrs wt uninfected vs 0 hrs wt infected	ENSG00000100029.18	PES1	protein_coding	-0.130237	0.176565	0.596546
0 hrs wt uninfected vs 0 hrs wt infected	ENSG00000100519.12	PSMC6	protein_coding	0.120846	0.176565	0.596546
0 hrs wt uninfected vs 0 hrs wt infected	ENSG00000068745.15	IP6K2	protein_coding	0.103165	0.176565	0.596546
0 hrs wt uninfected vs 0 hrs wt infected	ENSG00000114686.9	MRPL3	protein_coding	0.0587578	0.176565	0.596546
0 hrs wt uninfected vs 0 hrs wt infected	ENSG00000163412.13	EIF4E3	protein_coding	-1.46752	0.180521	0.599269
0 hrs wt uninfected vs 0 hrs wt infected	ENSG00000090686.16	USP48	protein_coding	-1.29072	0.180521	0.599269
0 hrs wt uninfected vs 0 hrs wt infected	ENSG00000156711.17	MAPK13	protein_coding	1.04919	0.180521	0.599269
0 hrs wt uninfected vs 0 hrs wt infected	ENSG00000130396.21	AFDN	protein_coding	-0.958286	0.180521	0.599269
0 hrs wt uninfected vs 0 hrs wt infected	ENSG00000165895.19	ARHGAP42	protein_coding	-0.906869	0.180521	0.599269
0 hrs wt uninfected vs 0 hrs wt infected	ENSG00000117298.16	ECE1	protein_coding	0.800642	0.180521	0.599269
0 hrs wt uninfected vs 0 hrs wt infected	ENSG00000137411.19	VARS2	protein_coding	0.767414	0.180521	0.599269
0 hrs wt uninfected vs 0 hrs wt infected	ENSG00000143153.14	ATP1B1	protein_coding	0.747856	0.180521	0.599269
0 hrs wt uninfected vs 0 hrs wt infected	ENSG00000164989.17	CCDC171	protein_coding	0.732708	0.180521	0.599269
0 hrs wt uninfected vs 0 hrs wt infected	ENSG00000227268.5	KLLN	protein_coding	0.700592	0.180521	0.599269
0 hrs wt uninfected vs 0 hrs wt infected	ENSG00000172732.12	MUS81	protein_coding	0.675378	0.180521	0.599269
0 hrs wt uninfected vs 0 hrs wt infected	ENSG00000071794.16	HLTF	protein_coding	-0.671433	0.180521	0.599269
0 hrs wt uninfected vs 0 hrs wt infected	ENSG00000204371.11	EHMT2	protein_coding	-0.667552	0.180521	0.599269
0 hrs wt uninfected vs 0 hrs wt infected	ENSG00000224470.9	ATXN1L	protein_coding	-0.665579	0.180521	0.599269
0 hrs wt uninfected vs 0 hrs wt infected	ENSG00000261052.6	SULT1A3	protein_coding	-0.653749	0.180521	0.599269
0 hrs wt uninfected vs 0 hrs wt infected	ENSG00000104946.14	TBC1D17	protein_coding	0.652766	0.180521	0.599269
0 hrs wt uninfected vs 0 hrs wt infected	ENSG00000105173.14	CCNE1	protein_coding	0.617553	0.180521	0.599269
0 hrs wt uninfected vs 0 hrs wt infected	ENSG00000147912.13	FBXO10	protein_coding	-0.600791	0.180521	0.599269
0 hrs wt uninfected vs 0 hrs wt infected	ENSG00000125630.16	POLR1B	protein_coding	-0.582969	0.180521	0.599269
0 hrs wt uninfected vs 0 hrs wt infected	ENSG00000141429.14	GALNT1	protein_coding	0.581706	0.180521	0.599269
0 hrs wt uninfected vs 0 hrs wt infected	ENSG00000123219.13	CENPK	protein_coding	0.574626	0.180521	0.599269
0 hrs wt uninfected vs 0 hrs wt infected	ENSG00000175265.18	GOLGA8A	protein_coding	-0.541925	0.180521	0.599269
0 hrs wt uninfected vs 0 hrs wt infected	ENSG00000128805.15	ARHGAP22	protein_coding	-0.537571	0.180521	0.599269
0 hrs wt uninfected vs 0 hrs wt infected	ENSG00000175073.8	VCPIP1	protein_coding	-0.534292	0.180521	0.599269
0 hrs wt uninfected vs 0 hrs wt infected	ENSG00000067369.14	TP53BP1	protein_coding	-0.533727	0.180521	0.599269
0 hrs wt uninfected vs 0 hrs wt infected	ENSG00000124177.16	CHD6	protein_coding	0.521138	0.180521	0.599269
0 hrs wt uninfected vs 0 hrs wt infected	ENSG00000066336.12	SPI1	protein_coding	0.510078	0.180521	0.599269
0 hrs wt uninfected vs 0 hrs wt infected	ENSG00000126903.16	SLC10A3	protein_coding	0.477533	0.180521	0.599269
0 hrs wt uninfected vs 0 hrs wt infected	ENSG00000170323.9	FABP4	protein_coding	-0.468021	0.180521	0.599269
0 hrs wt uninfected vs 0 hrs wt infected	ENSG00000279170.3	TSTD3	protein_coding	-0.456137	0.180521	0.599269
0 hrs wt uninfected vs 0 hrs wt infected	ENSG00000091164.13	TXNL1	protein_coding	0.440771	0.180521	0.599269
0 hrs wt uninfected vs 0 hrs wt infected	ENSG00000015413.10	DPEP1	protein_coding	0.439034	0.180521	0.599269
0 hrs wt uninfected vs 0 hrs wt infected	ENSG00000167384.11	ZNF180	protein_coding	-0.432045	0.180521	0.599269
0 hrs wt uninfected vs 0 hrs wt infected	ENSG00000101782.15	RIOK3	protein_coding	-0.431826	0.180521	0.599269
0 hrs wt uninfected vs 0 hrs wt infected	ENSG00000162961.14	DPY30	protein_coding	0.408047	0.180521	0.599269
0 hrs wt uninfected vs 0 hrs wt infected	ENSG00000236287.8	ZBED5	protein_coding	-0.407363	0.180521	0.599269
0 hrs wt uninfected vs 0 hrs wt infected	ENSG00000100068.14	LRP5L	transcribed_unprocessed_pseudogene	0.400716	0.180521	0.599269
0 hrs wt uninfected vs 0 hrs wt infected	ENSG00000254685.8	FPGT	protein_coding	-0.389737	0.180521	0.599269
0 hrs wt uninfected vs 0 hrs wt infected	ENSG00000099910.17	KLHL22	protein_coding	-0.385243	0.180521	0.599269
0 hrs wt uninfected vs 0 hrs wt infected	ENSG00000165714.11	BORCS5	protein_coding	0.368622	0.180521	0.599269
0 hrs wt uninfected vs 0 hrs wt infected	ENSG00000266173.7	STRADA	protein_coding	-0.368058	0.180521	0.599269
0 hrs wt uninfected vs 0 hrs wt infected	ENSG00000116663.11	FBXO6	protein_coding	0.367335	0.180521	0.599269
0 hrs wt uninfected vs 0 hrs wt infected	ENSG00000151116.17	UEVLD	protein_coding	-0.357655	0.180521	0.599269
0 hrs wt uninfected vs 0 hrs wt infected	ENSG00000164466.13	SFXN1	protein_coding	0.343055	0.180521	0.599269
0 hrs wt uninfected vs 0 hrs wt infected	ENSG00000184178.17	SCFD2	protein_coding	-0.3227	0.180521	0.599269
0 hrs wt uninfected vs 0 hrs wt infected	ENSG00000197620.11	EOLA1	protein_coding	0.321493	0.180521	0.599269
0 hrs wt uninfected vs 0 hrs wt infected	ENSG00000078902.16	TOLLIP	protein_coding	0.321146	0.180521	0.599269
0 hrs wt uninfected vs 0 hrs wt infected	ENSG00000198937.9	CCDC167	protein_coding	0.319703	0.180521	0.599269
0 hrs wt uninfected vs 0 hrs wt infected	ENSG00000166902.5	MRPL16	protein_coding	0.295862	0.180521	0.599269
0 hrs wt uninfected vs 0 hrs wt infected	ENSG00000173281.5	PPP1R3B	protein_coding	0.276806	0.180521	0.599269
0 hrs wt uninfected vs 0 hrs wt infected	ENSG00000151611.17	MMAA	protein_coding	0.275314	0.180521	0.599269
0 hrs wt uninfected vs 0 hrs wt infected	ENSG00000173905.9	GOLIM4	protein_coding	0.239371	0.180521	0.599269
0 hrs wt uninfected vs 0 hrs wt infected	ENSG00000183291.18	SELENOF	protein_coding	0.236394	0.180521	0.599269
0 hrs wt uninfected vs 0 hrs wt infected	ENSG00000080845.19	DLGAP4	protein_coding	0.235171	0.180521	0.599269
0 hrs wt uninfected vs 0 hrs wt infected	ENSG00000141560.15	FN3KRP	protein_coding	-0.226327	0.180521	0.599269
0 hrs wt uninfected vs 0 hrs wt infected	ENSG00000167986.15	DDB1	protein_coding	-0.223511	0.180521	0.599269
0 hrs wt uninfected vs 0 hrs wt infected	ENSG00000076248.11	UNG	protein_coding	-0.21728	0.180521	0.599269
0 hrs wt uninfected vs 0 hrs wt infected	ENSG00000198951.12	NAGA	protein_coding	-0.207663	0.180521	0.599269
0 hrs wt uninfected vs 0 hrs wt infected	ENSG00000072786.13	STK10	protein_coding	-0.203632	0.180521	0.599269
0 hrs wt uninfected vs 0 hrs wt infected	ENSG00000166557.14	TMED3	protein_coding	0.184419	0.180521	0.599269
0 hrs wt uninfected vs 0 hrs wt infected	ENSG00000213593.10	TMX2	protein_coding	0.182994	0.180521	0.599269
0 hrs wt uninfected vs 0 hrs wt infected	ENSG00000120438.12	TCP1	protein_coding	0.176566	0.180521	0.599269
0 hrs wt uninfected vs 0 hrs wt infected	ENSG00000157954.15	WIPI2	protein_coding	0.121317	0.180521	0.599269
0 hrs wt uninfected vs 0 hrs wt infected	ENSG00000074054.20	CLASP1	protein_coding	-0.915069	0.184787	0.605217
0 hrs wt uninfected vs 0 hrs wt infected	ENSG00000153574.9	RPIA	protein_coding	-0.803633	0.184787	0.605217
0 hrs wt uninfected vs 0 hrs wt infected	ENSG00000182489.9	XKRX	protein_coding	-0.719316	0.184787	0.605217
0 hrs wt uninfected vs 0 hrs wt infected	ENSG00000106404.14	CLDN15	protein_coding	0.686504	0.184787	0.605217
0 hrs wt uninfected vs 0 hrs wt infected	ENSG00000196911.11	KPNA5	protein_coding	-0.684644	0.184787	0.605217
0 hrs wt uninfected vs 0 hrs wt infected	ENSG00000172301.11	COPRS	protein_coding	0.665976	0.184787	0.605217
0 hrs wt uninfected vs 0 hrs wt infected	ENSG00000168016.15	TRANK1	protein_coding	-0.636569	0.184787	0.605217
0 hrs wt uninfected vs 0 hrs wt infected	ENSG00000116668.13	SWT1	protein_coding	-0.615631	0.184787	0.605217
0 hrs wt uninfected vs 0 hrs wt infected	ENSG00000196976.8	LAGE3	protein_coding	0.605236	0.184787	0.605217
0 hrs wt uninfected vs 0 hrs wt infected	ENSG00000142871.18	CCN1	protein_coding	-0.604031	0.184787	0.605217
0 hrs wt uninfected vs 0 hrs wt infected	ENSG00000077782.22	FGFR1	protein_coding	-0.593974	0.184787	0.605217
0 hrs wt uninfected vs 0 hrs wt infected	ENSG00000178295.15	GEN1	protein_coding	-0.588972	0.184787	0.605217
0 hrs wt uninfected vs 0 hrs wt infected	ENSG00000181904.9	C5orf24	protein_coding	-0.545447	0.184787	0.605217
0 hrs wt uninfected vs 0 hrs wt infected	ENSG00000213337.9	ANKRD39	protein_coding	0.542789	0.184787	0.605217
0 hrs wt uninfected vs 0 hrs wt infected	ENSG00000149806.11	FAU	protein_coding	0.525727	0.184787	0.605217
0 hrs wt uninfected vs 0 hrs wt infected	ENSG00000267673.6	FDX2	protein_coding	0.525574	0.184787	0.605217
0 hrs wt uninfected vs 0 hrs wt infected	ENSG00000151366.13	NDUFC2	protein_coding	0.505181	0.184787	0.605217
0 hrs wt uninfected vs 0 hrs wt infected	ENSG00000222011.9	FAM185A	protein_coding	-0.470272	0.184787	0.605217
0 hrs wt uninfected vs 0 hrs wt infected	ENSG00000146757.14	ZNF92	protein_coding	-0.470192	0.184787	0.605217
0 hrs wt uninfected vs 0 hrs wt infected	ENSG00000204899.6	MZT1	protein_coding	-0.466763	0.184787	0.605217
0 hrs wt uninfected vs 0 hrs wt infected	ENSG00000106771.13	TMEM245	protein_coding	-0.452151	0.184787	0.605217
0 hrs wt uninfected vs 0 hrs wt infected	ENSG00000186106.11	ANKRD46	protein_coding	-0.436105	0.184787	0.605217
0 hrs wt uninfected vs 0 hrs wt infected	ENSG00000160446.19	ZDHHC12	protein_coding	0.432451	0.184787	0.605217
0 hrs wt uninfected vs 0 hrs wt infected	ENSG00000167065.14	DUSP18	protein_coding	-0.40789	0.184787	0.605217
0 hrs wt uninfected vs 0 hrs wt infected	ENSG00000138162.19	TACC2	protein_coding	-0.391447	0.184787	0.605217
0 hrs wt uninfected vs 0 hrs wt infected	ENSG00000168944.17	CEP120	protein_coding	-0.385286	0.184787	0.605217
0 hrs wt uninfected vs 0 hrs wt infected	ENSG00000135541.22	AHI1	protein_coding	0.381222	0.184787	0.605217
0 hrs wt uninfected vs 0 hrs wt infected	ENSG00000104695.13	PPP2CB	protein_coding	0.381015	0.184787	0.605217
0 hrs wt uninfected vs 0 hrs wt infected	ENSG00000101940.18	WDR13	protein_coding	0.376234	0.184787	0.605217
0 hrs wt uninfected vs 0 hrs wt infected	ENSG00000009950.16	MLXIPL	protein_coding	-0.350769	0.184787	0.605217
0 hrs wt uninfected vs 0 hrs wt infected	ENSG00000134954.14	ETS1	protein_coding	-0.348571	0.184787	0.605217
0 hrs wt uninfected vs 0 hrs wt infected	ENSG00000173598.14	NUDT4	protein_coding	-0.341477	0.184787	0.605217
0 hrs wt uninfected vs 0 hrs wt infected	ENSG00000139921.13	TMX1	protein_coding	-0.340381	0.184787	0.605217
0 hrs wt uninfected vs 0 hrs wt infected	ENSG00000173436.15	MICOS10	protein_coding	0.339096	0.184787	0.605217
0 hrs wt uninfected vs 0 hrs wt infected	ENSG00000141699.11	RETREG3	protein_coding	-0.338994	0.184787	0.605217
0 hrs wt uninfected vs 0 hrs wt infected	ENSG00000136933.17	RABEPK	protein_coding	0.331241	0.184787	0.605217
0 hrs wt uninfected vs 0 hrs wt infected	ENSG00000185838.14	GNB1L	protein_coding	0.31859	0.184787	0.605217
0 hrs wt uninfected vs 0 hrs wt infected	ENSG00000064545.15	TMEM161A	protein_coding	-0.305077	0.184787	0.605217
0 hrs wt uninfected vs 0 hrs wt infected	ENSG00000167077.13	MEI1	protein_coding	0.283956	0.184787	0.605217
0 hrs wt uninfected vs 0 hrs wt infected	ENSG00000188315.8	C3orf62	protein_coding	-0.274922	0.184787	0.605217
0 hrs wt uninfected vs 0 hrs wt infected	ENSG00000055208.19	TAB2	protein_coding	0.25985	0.184787	0.605217
0 hrs wt uninfected vs 0 hrs wt infected	ENSG00000180867.11	PDIA3P1	transcribed_processed_pseudogene	-0.247779	0.184787	0.605217
0 hrs wt uninfected vs 0 hrs wt infected	ENSG00000105393.16	BABAM1	protein_coding	0.23981	0.184787	0.605217
0 hrs wt uninfected vs 0 hrs wt infected	ENSG00000166435.16	XRRA1	protein_coding	-0.165892	0.184787	0.605217
0 hrs wt uninfected vs 0 hrs wt infected	ENSG00000124795.17	DEK	protein_coding	0.151908	0.184787	0.605217
0 hrs wt uninfected vs 0 hrs wt infected	ENSG00000143570.19	SLC39A1	protein_coding	0.142898	0.184787	0.605217
0 hrs wt uninfected vs 0 hrs wt infected	ENSG00000182473.22	EXOC7	protein_coding	-0.136454	0.184787	0.605217
0 hrs wt uninfected vs 0 hrs wt infected	ENSG00000114779.20	ABHD14B	protein_coding	0.120177	0.184787	0.605217
0 hrs wt uninfected vs 0 hrs wt infected	ENSG00000135624.17	CCT7	protein_coding	0.113174	0.184787	0.605217
0 hrs wt uninfected vs 0 hrs wt infected	ENSG00000144476.6	ACKR3	protein_coding	1.82687	0.188803	0.608392
0 hrs wt uninfected vs 0 hrs wt infected	ENSG00000092421.17	SEMA6A	protein_coding	-1.651	0.188803	0.608392
0 hrs wt uninfected vs 0 hrs wt infected	ENSG00000178502.6	KLHL11	protein_coding	-1.37881	0.188803	0.608392
0 hrs wt uninfected vs 0 hrs wt infected	ENSG00000129355.7	CDKN2D	protein_coding	1.15947	0.188803	0.608392
0 hrs wt uninfected vs 0 hrs wt infected	ENSG00000162836.12	ACP6	protein_coding	-1.15422	0.188803	0.608392
0 hrs wt uninfected vs 0 hrs wt infected	ENSG00000170340.11	B3GNT2	protein_coding	-1.13247	0.188803	0.608392
0 hrs wt uninfected vs 0 hrs wt infected	ENSG00000162745.11	OLFML2B	protein_coding	-1.10232	0.188803	0.608392
0 hrs wt uninfected vs 0 hrs wt infected	ENSG00000205534.6	SMG1P2	transcribed_unprocessed_pseudogene	-1.0566	0.188803	0.608392
0 hrs wt uninfected vs 0 hrs wt infected	ENSG00000075340.23	ADD2	protein_coding	-0.789201	0.188803	0.608392
0 hrs wt uninfected vs 0 hrs wt infected	ENSG00000177294.7	FBXO39	protein_coding	0.729992	0.188803	0.608392
0 hrs wt uninfected vs 0 hrs wt infected	ENSG00000050820.17	BCAR1	protein_coding	0.703317	0.188803	0.608392
0 hrs wt uninfected vs 0 hrs wt infected	ENSG00000157540.22	DYRK1A	protein_coding	-0.668012	0.188803	0.608392
0 hrs wt uninfected vs 0 hrs wt infected	ENSG00000137804.14	NUSAP1	protein_coding	0.658816	0.188803	0.608392
0 hrs wt uninfected vs 0 hrs wt infected	ENSG00000140990.15	NDUFB10	protein_coding	0.585823	0.188803	0.608392
0 hrs wt uninfected vs 0 hrs wt infected	ENSG00000134574.12	DDB2	protein_coding	-0.581205	0.188803	0.608392
0 hrs wt uninfected vs 0 hrs wt infected	ENSG00000136813.15	ECPAS	protein_coding	-0.538041	0.188803	0.608392
0 hrs wt uninfected vs 0 hrs wt infected	ENSG00000058673.17	ZC3H11A	protein_coding	-0.529443	0.188803	0.608392
0 hrs wt uninfected vs 0 hrs wt infected	ENSG00000111639.8	MRPL51	protein_coding	0.527714	0.188803	0.608392
0 hrs wt uninfected vs 0 hrs wt infected	ENSG00000100167.21	SEPTIN3	protein_coding	0.517206	0.188803	0.608392
0 hrs wt uninfected vs 0 hrs wt infected	ENSG00000173517.11	PEAK1	protein_coding	0.506956	0.188803	0.608392
0 hrs wt uninfected vs 0 hrs wt infected	ENSG00000215158.9	GUSBP18	transcribed_unprocessed_pseudogene	-0.486338	0.188803	0.608392
0 hrs wt uninfected vs 0 hrs wt infected	ENSG00000157741.15	UBN2	protein_coding	-0.45428	0.188803	0.608392
0 hrs wt uninfected vs 0 hrs wt infected	ENSG00000145332.14	KLHL8	protein_coding	-0.452936	0.188803	0.608392
0 hrs wt uninfected vs 0 hrs wt infected	ENSG00000125450.11	NUP85	protein_coding	-0.447534	0.188803	0.608392
0 hrs wt uninfected vs 0 hrs wt infected	ENSG00000156504.17	PABIR2	protein_coding	-0.444164	0.188803	0.608392
0 hrs wt uninfected vs 0 hrs wt infected	ENSG00000009335.18	UBE3C	protein_coding	-0.438506	0.188803	0.608392
0 hrs wt uninfected vs 0 hrs wt infected	ENSG00000161911.12	TREML1	protein_coding	-0.423308	0.188803	0.608392
0 hrs wt uninfected vs 0 hrs wt infected	ENSG00000188566.15	NDOR1	protein_coding	-0.422544	0.188803	0.608392
0 hrs wt uninfected vs 0 hrs wt infected	ENSG00000197857.15	ZNF44	protein_coding	0.421688	0.188803	0.608392
0 hrs wt uninfected vs 0 hrs wt infected	ENSG00000156384.15	SFR1	protein_coding	0.408281	0.188803	0.608392
0 hrs wt uninfected vs 0 hrs wt infected	ENSG00000147454.14	SLC25A37	protein_coding	0.374341	0.188803	0.608392
0 hrs wt uninfected vs 0 hrs wt infected	ENSG00000144579.8	CTDSP1	protein_coding	-0.357436	0.188803	0.608392
0 hrs wt uninfected vs 0 hrs wt infected	ENSG00000143575.15	HAX1	protein_coding	0.354729	0.188803	0.608392
0 hrs wt uninfected vs 0 hrs wt infected	ENSG00000168894.10	RNF181	protein_coding	0.351624	0.188803	0.608392
0 hrs wt uninfected vs 0 hrs wt infected	ENSG00000198242.14	RPL23A	protein_coding	0.320438	0.188803	0.608392
0 hrs wt uninfected vs 0 hrs wt infected	ENSG00000196937.11	FAM3C	protein_coding	-0.317302	0.188803	0.608392
0 hrs wt uninfected vs 0 hrs wt infected	ENSG00000085760.15	MTIF2	protein_coding	-0.315581	0.188803	0.608392
0 hrs wt uninfected vs 0 hrs wt infected	ENSG00000145439.12	CBR4	protein_coding	-0.306856	0.188803	0.608392
0 hrs wt uninfected vs 0 hrs wt infected	ENSG00000166024.14	R3HCC1L	protein_coding	-0.304828	0.188803	0.608392
0 hrs wt uninfected vs 0 hrs wt infected	ENSG00000122965.11	RBM19	protein_coding	0.302638	0.188803	0.608392
0 hrs wt uninfected vs 0 hrs wt infected	ENSG00000140367.12	UBE2Q2	protein_coding	-0.296561	0.188803	0.608392
0 hrs wt uninfected vs 0 hrs wt infected	ENSG00000182903.16	ZNF721	protein_coding	-0.295646	0.188803	0.608392
0 hrs wt uninfected vs 0 hrs wt infected	ENSG00000117481.11	NSUN4	protein_coding	0.287765	0.188803	0.608392
0 hrs wt uninfected vs 0 hrs wt infected	ENSG00000225648.6	SBDSP1	transcribed_unprocessed_pseudogene	0.273637	0.188803	0.608392
0 hrs wt uninfected vs 0 hrs wt infected	ENSG00000042493.16	CAPG	protein_coding	0.262196	0.188803	0.608392
0 hrs wt uninfected vs 0 hrs wt infected	ENSG00000129518.10	EAPP	protein_coding	0.23952	0.188803	0.608392
0 hrs wt uninfected vs 0 hrs wt infected	ENSG00000148358.20	GPR107	protein_coding	-0.238752	0.188803	0.608392
0 hrs wt uninfected vs 0 hrs wt infected	ENSG00000164754.16	RAD21	protein_coding	-0.236018	0.188803	0.608392
0 hrs wt uninfected vs 0 hrs wt infected	ENSG00000168802.14	CHTF8	protein_coding	0.229804	0.188803	0.608392
0 hrs wt uninfected vs 0 hrs wt infected	ENSG00000157379.14	DHRS1	protein_coding	0.215286	0.188803	0.608392
0 hrs wt uninfected vs 0 hrs wt infected	ENSG00000100056.12	ESS2	protein_coding	0.214001	0.188803	0.608392
0 hrs wt uninfected vs 0 hrs wt infected	ENSG00000176986.16	SEC24C	protein_coding	-0.19739	0.188803	0.608392
0 hrs wt uninfected vs 0 hrs wt infected	ENSG00000142892.15	PIGK	protein_coding	0.187483	0.188803	0.608392
0 hrs wt uninfected vs 0 hrs wt infected	ENSG00000164024.12	METAP1	protein_coding	-0.186975	0.188803	0.608392
0 hrs wt uninfected vs 0 hrs wt infected	ENSG00000198841.4	KTI12	protein_coding	0.181432	0.188803	0.608392
0 hrs wt uninfected vs 0 hrs wt infected	ENSG00000204619.8	PPP1R11	protein_coding	0.176655	0.188803	0.608392
0 hrs wt uninfected vs 0 hrs wt infected	ENSG00000198925.12	ATG9A	protein_coding	-0.175856	0.188803	0.608392
0 hrs wt uninfected vs 0 hrs wt infected	ENSG00000163466.16	ARPC2	protein_coding	0.167745	0.188803	0.608392
0 hrs wt uninfected vs 0 hrs wt infected	ENSG00000120992.18	LYPLA1	protein_coding	-0.157444	0.188803	0.608392
0 hrs wt uninfected vs 0 hrs wt infected	ENSG00000100813.15	ACIN1	protein_coding	-0.149407	0.188803	0.608392
0 hrs wt uninfected vs 0 hrs wt infected	ENSG00000233974.3	ENSG00000233974	processed_pseudogene	-1.17778	0.193156	0.614163
0 hrs wt uninfected vs 0 hrs wt infected	ENSG00000105974.13	CAV1	protein_coding	1.12163	0.193156	0.614163
0 hrs wt uninfected vs 0 hrs wt infected	ENSG00000159307.20	SCUBE1	protein_coding	-1.08226	0.193156	0.614163
0 hrs wt uninfected vs 0 hrs wt infected	ENSG00000258461.5	ENSG00000258461	protein_coding	-0.915708	0.193156	0.614163
0 hrs wt uninfected vs 0 hrs wt infected	ENSG00000087116.16	ADAMTS2	protein_coding	0.83022	0.193156	0.614163
0 hrs wt uninfected vs 0 hrs wt infected	ENSG00000166532.16	RIMKLB	protein_coding	-0.800146	0.193156	0.614163
0 hrs wt uninfected vs 0 hrs wt infected	ENSG00000142530.11	FAM71E1	protein_coding	0.798258	0.193156	0.614163
0 hrs wt uninfected vs 0 hrs wt infected	ENSG00000071051.14	NCK2	protein_coding	0.766083	0.193156	0.614163
0 hrs wt uninfected vs 0 hrs wt infected	ENSG00000248334.6	WHAMMP2	transcribed_unprocessed_pseudogene	-0.741642	0.193156	0.614163
0 hrs wt uninfected vs 0 hrs wt infected	ENSG00000196943.14	NOP9	protein_coding	0.678436	0.193156	0.614163
0 hrs wt uninfected vs 0 hrs wt infected	ENSG00000163923.10	RPL39L	protein_coding	0.642969	0.193156	0.614163
0 hrs wt uninfected vs 0 hrs wt infected	ENSG00000137075.18	RNF38	protein_coding	-0.627024	0.193156	0.614163
0 hrs wt uninfected vs 0 hrs wt infected	ENSG00000214439.5	FAM185BP	transcribed_unprocessed_pseudogene	-0.589784	0.193156	0.614163
0 hrs wt uninfected vs 0 hrs wt infected	ENSG00000204428.12	LY6G5C	protein_coding	-0.588732	0.193156	0.614163
0 hrs wt uninfected vs 0 hrs wt infected	ENSG00000137312.15	FLOT1	protein_coding	0.55286	0.193156	0.614163
0 hrs wt uninfected vs 0 hrs wt infected	ENSG00000198105.16	ZNF248	protein_coding	-0.549647	0.193156	0.614163
0 hrs wt uninfected vs 0 hrs wt infected	ENSG00000124104.19	SNX21	protein_coding	-0.522136	0.193156	0.614163
0 hrs wt uninfected vs 0 hrs wt infected	ENSG00000242114.6	MTFP1	protein_coding	0.509401	0.193156	0.614163
0 hrs wt uninfected vs 0 hrs wt infected	ENSG00000196757.8	ZNF700	protein_coding	-0.504431	0.193156	0.614163
0 hrs wt uninfected vs 0 hrs wt infected	ENSG00000213619.11	NDUFS3	protein_coding	0.489789	0.193156	0.614163
0 hrs wt uninfected vs 0 hrs wt infected	ENSG00000053254.16	FOXN3	protein_coding	-0.464875	0.193156	0.614163
0 hrs wt uninfected vs 0 hrs wt infected	ENSG00000074755.15	ZZEF1	protein_coding	-0.462201	0.193156	0.614163
0 hrs wt uninfected vs 0 hrs wt infected	ENSG00000103502.14	CDIPT	protein_coding	-0.455485	0.193156	0.614163
0 hrs wt uninfected vs 0 hrs wt infected	ENSG00000075303.13	SLC25A40	protein_coding	-0.437289	0.193156	0.614163
0 hrs wt uninfected vs 0 hrs wt infected	ENSG00000109534.17	GAR1	protein_coding	0.40203	0.193156	0.614163
0 hrs wt uninfected vs 0 hrs wt infected	ENSG00000196372.13	ASB13	protein_coding	-0.395373	0.193156	0.614163
0 hrs wt uninfected vs 0 hrs wt infected	ENSG00000163607.18	GTPBP8	protein_coding	0.38775	0.193156	0.614163
0 hrs wt uninfected vs 0 hrs wt infected	ENSG00000144567.11	RETREG2	protein_coding	-0.384867	0.193156	0.614163
0 hrs wt uninfected vs 0 hrs wt infected	ENSG00000119431.10	HDHD3	protein_coding	-0.373948	0.193156	0.614163
0 hrs wt uninfected vs 0 hrs wt infected	ENSG00000115268.10	RPS15	protein_coding	0.348818	0.193156	0.614163
0 hrs wt uninfected vs 0 hrs wt infected	ENSG00000130313.7	PGLS	protein_coding	0.341983	0.193156	0.614163
0 hrs wt uninfected vs 0 hrs wt infected	ENSG00000006756.16	ARSD	protein_coding	0.335804	0.193156	0.614163
0 hrs wt uninfected vs 0 hrs wt infected	ENSG00000166012.17	TAF1D	protein_coding	-0.316694	0.193156	0.614163
0 hrs wt uninfected vs 0 hrs wt infected	ENSG00000204856.12	FAM216A	protein_coding	-0.312425	0.193156	0.614163
0 hrs wt uninfected vs 0 hrs wt infected	ENSG00000119509.13	INVS	protein_coding	-0.311882	0.193156	0.614163
0 hrs wt uninfected vs 0 hrs wt infected	ENSG00000152256.14	PDK1	protein_coding	-0.303309	0.193156	0.614163
0 hrs wt uninfected vs 0 hrs wt infected	ENSG00000241015.2	TPM3P9	transcribed_processed_pseudogene	0.295339	0.193156	0.614163
0 hrs wt uninfected vs 0 hrs wt infected	ENSG00000109445.11	ZNF330	protein_coding	-0.290198	0.193156	0.614163
0 hrs wt uninfected vs 0 hrs wt infected	ENSG00000198000.12	NOL8	protein_coding	-0.289093	0.193156	0.614163
0 hrs wt uninfected vs 0 hrs wt infected	ENSG00000105186.16	ANKRD27	protein_coding	-0.288238	0.193156	0.614163
0 hrs wt uninfected vs 0 hrs wt infected	ENSG00000130755.13	GMFG	protein_coding	0.281812	0.193156	0.614163
0 hrs wt uninfected vs 0 hrs wt infected	ENSG00000064933.19	PMS1	protein_coding	-0.273482	0.193156	0.614163
0 hrs wt uninfected vs 0 hrs wt infected	ENSG00000162972.11	MAIP1	protein_coding	0.262643	0.193156	0.614163
0 hrs wt uninfected vs 0 hrs wt infected	ENSG00000166452.12	AKIP1	protein_coding	0.246653	0.193156	0.614163
0 hrs wt uninfected vs 0 hrs wt infected	ENSG00000132386.11	SERPINF1	protein_coding	0.220829	0.193156	0.614163
0 hrs wt uninfected vs 0 hrs wt infected	ENSG00000172081.14	MOB3A	protein_coding	-0.215716	0.193156	0.614163
0 hrs wt uninfected vs 0 hrs wt infected	ENSG00000144021.3	CIAO1	protein_coding	-0.201281	0.193156	0.614163
0 hrs wt uninfected vs 0 hrs wt infected	ENSG00000108774.15	RAB5C	protein_coding	0.179167	0.193156	0.614163
0 hrs wt uninfected vs 0 hrs wt infected	ENSG00000166889.14	PATL1	protein_coding	-0.11829	0.193156	0.614163
0 hrs wt uninfected vs 0 hrs wt infected	ENSG00000185624.16	P4HB	protein_coding	0.112644	0.193156	0.614163
0 hrs wt uninfected vs 0 hrs wt infected	ENSG00000107968.10	MAP3K8	protein_coding	1.53872	0.197879	0.619807
0 hrs wt uninfected vs 0 hrs wt infected	ENSG00000177125.6	ZBTB34	protein_coding	-1.21993	0.197879	0.619807
0 hrs wt uninfected vs 0 hrs wt infected	ENSG00000164309.15	CMYA5	protein_coding	-1.11013	0.197879	0.619807
0 hrs wt uninfected vs 0 hrs wt infected	ENSG00000136111.14	TBC1D4	protein_coding	-1.07243	0.197879	0.619807
0 hrs wt uninfected vs 0 hrs wt infected	ENSG00000120896.14	SORBS3	protein_coding	-1.00096	0.197879	0.619807
0 hrs wt uninfected vs 0 hrs wt infected	ENSG00000269897.5	COMMD3-BMI1	protein_coding	-0.899617	0.197879	0.619807
0 hrs wt uninfected vs 0 hrs wt infected	ENSG00000205269.6	TMEM170B	protein_coding	-0.824508	0.197879	0.619807
0 hrs wt uninfected vs 0 hrs wt infected	ENSG00000103319.12	EEF2K	protein_coding	-0.801795	0.197879	0.619807
0 hrs wt uninfected vs 0 hrs wt infected	ENSG00000138190.17	EXOC6	protein_coding	-0.789957	0.197879	0.619807
0 hrs wt uninfected vs 0 hrs wt infected	ENSG00000132953.18	XPO4	protein_coding	-0.759984	0.197879	0.619807
0 hrs wt uninfected vs 0 hrs wt infected	ENSG00000050327.15	ARHGEF5	protein_coding	-0.739796	0.197879	0.619807
0 hrs wt uninfected vs 0 hrs wt infected	ENSG00000139354.11	GAS2L3	protein_coding	-0.706687	0.197879	0.619807
0 hrs wt uninfected vs 0 hrs wt infected	ENSG00000107957.17	SH3PXD2A	protein_coding	-0.69618	0.197879	0.619807
0 hrs wt uninfected vs 0 hrs wt infected	ENSG00000174775.18	HRAS	protein_coding	0.669934	0.197879	0.619807
0 hrs wt uninfected vs 0 hrs wt infected	ENSG00000181218.6	H2AW	protein_coding	0.665398	0.197879	0.619807
0 hrs wt uninfected vs 0 hrs wt infected	ENSG00000137496.18	IL18BP	protein_coding	0.660873	0.197879	0.619807
0 hrs wt uninfected vs 0 hrs wt infected	ENSG00000196812.6	ZSCAN16	protein_coding	-0.59036	0.197879	0.619807
0 hrs wt uninfected vs 0 hrs wt infected	ENSG00000228716.7	DHFR	protein_coding	0.579278	0.197879	0.619807
0 hrs wt uninfected vs 0 hrs wt infected	ENSG00000167280.17	ENGASE	protein_coding	-0.571302	0.197879	0.619807
0 hrs wt uninfected vs 0 hrs wt infected	ENSG00000065883.17	CDK13	protein_coding	-0.569947	0.197879	0.619807
0 hrs wt uninfected vs 0 hrs wt infected	ENSG00000185664.15	PMEL	protein_coding	-0.562511	0.197879	0.619807
0 hrs wt uninfected vs 0 hrs wt infected	ENSG00000189227.6	C15orf61	protein_coding	-0.541147	0.197879	0.619807
0 hrs wt uninfected vs 0 hrs wt infected	ENSG00000167103.12	PIP5KL1	protein_coding	0.500742	0.197879	0.619807
0 hrs wt uninfected vs 0 hrs wt infected	ENSG00000165671.22	NSD1	protein_coding	-0.487061	0.197879	0.619807
0 hrs wt uninfected vs 0 hrs wt infected	ENSG00000071655.18	MBD3	protein_coding	0.482719	0.197879	0.619807
0 hrs wt uninfected vs 0 hrs wt infected	ENSG00000169738.8	DCXR	protein_coding	0.479107	0.197879	0.619807
0 hrs wt uninfected vs 0 hrs wt infected	ENSG00000196476.12	C20orf96	protein_coding	-0.471616	0.197879	0.619807
0 hrs wt uninfected vs 0 hrs wt infected	ENSG00000111144.10	LTA4H	protein_coding	-0.468695	0.197879	0.619807
0 hrs wt uninfected vs 0 hrs wt infected	ENSG00000077152.11	UBE2T	protein_coding	0.465942	0.197879	0.619807
0 hrs wt uninfected vs 0 hrs wt infected	ENSG00000102984.15	ZNF821	protein_coding	0.460592	0.197879	0.619807
0 hrs wt uninfected vs 0 hrs wt infected	ENSG00000178386.13	ZNF223	protein_coding	-0.447252	0.197879	0.619807
0 hrs wt uninfected vs 0 hrs wt infected	ENSG00000189376.12	C8orf76	protein_coding	0.422153	0.197879	0.619807
0 hrs wt uninfected vs 0 hrs wt infected	ENSG00000219545.12	UMAD1	protein_coding	-0.408611	0.197879	0.619807
0 hrs wt uninfected vs 0 hrs wt infected	ENSG00000068383.19	INPP5A	protein_coding	-0.400133	0.197879	0.619807
0 hrs wt uninfected vs 0 hrs wt infected	ENSG00000050405.14	LIMA1	protein_coding	-0.392817	0.197879	0.619807
0 hrs wt uninfected vs 0 hrs wt infected	ENSG00000185515.16	BRCC3	protein_coding	-0.377632	0.197879	0.619807
0 hrs wt uninfected vs 0 hrs wt infected	ENSG00000147408.16	CSGALNACT1	protein_coding	-0.37631	0.197879	0.619807
0 hrs wt uninfected vs 0 hrs wt infected	ENSG00000124207.17	CSE1L	protein_coding	-0.331448	0.197879	0.619807
0 hrs wt uninfected vs 0 hrs wt infected	ENSG00000165512.5	ZNF22	protein_coding	-0.307215	0.197879	0.619807
0 hrs wt uninfected vs 0 hrs wt infected	ENSG00000151576.10	QTRT2	protein_coding	-0.306883	0.197879	0.619807
0 hrs wt uninfected vs 0 hrs wt infected	ENSG00000010671.18	BTK	protein_coding	-0.304752	0.197879	0.619807
0 hrs wt uninfected vs 0 hrs wt infected	ENSG00000157778.9	PSMG3	protein_coding	0.303372	0.197879	0.619807
0 hrs wt uninfected vs 0 hrs wt infected	ENSG00000104129.10	DNAJC17	protein_coding	0.299063	0.197879	0.619807
0 hrs wt uninfected vs 0 hrs wt infected	ENSG00000106077.19	ABHD11	protein_coding	0.284396	0.197879	0.619807
0 hrs wt uninfected vs 0 hrs wt infected	ENSG00000183520.12	UTP11	protein_coding	0.283892	0.197879	0.619807
0 hrs wt uninfected vs 0 hrs wt infected	ENSG00000114744.9	COMMD2	protein_coding	0.268859	0.197879	0.619807
0 hrs wt uninfected vs 0 hrs wt infected	ENSG00000117533.15	VAMP4	protein_coding	0.268706	0.197879	0.619807
0 hrs wt uninfected vs 0 hrs wt infected	ENSG00000152102.18	FAM168B	protein_coding	-0.257051	0.197879	0.619807
0 hrs wt uninfected vs 0 hrs wt infected	ENSG00000146416.19	AIG1	protein_coding	0.255673	0.197879	0.619807
0 hrs wt uninfected vs 0 hrs wt infected	ENSG00000136997.21	MYC	protein_coding	0.235699	0.197879	0.619807
0 hrs wt uninfected vs 0 hrs wt infected	ENSG00000167985.7	SDHAF2	protein_coding	0.217406	0.197879	0.619807
0 hrs wt uninfected vs 0 hrs wt infected	ENSG00000168310.12	IRF2	protein_coding	0.187599	0.197879	0.619807
0 hrs wt uninfected vs 0 hrs wt infected	ENSG00000155959.12	VBP1	protein_coding	0.185578	0.197879	0.619807
0 hrs wt uninfected vs 0 hrs wt infected	ENSG00000135269.18	TES	protein_coding	-0.175972	0.197879	0.619807
0 hrs wt uninfected vs 0 hrs wt infected	ENSG00000122694.16	GLIPR2	protein_coding	-0.167296	0.197879	0.619807
0 hrs wt uninfected vs 0 hrs wt infected	ENSG00000050130.18	JKAMP	protein_coding	-0.156921	0.197879	0.619807
0 hrs wt uninfected vs 0 hrs wt infected	ENSG00000064666.15	CNN2	protein_coding	-0.119391	0.197879	0.619807
0 hrs wt uninfected vs 0 hrs wt infected	ENSG00000031081.11	ARHGAP31	protein_coding	1.32721	0.202151	0.623092
0 hrs wt uninfected vs 0 hrs wt infected	ENSG00000139725.8	RHOF	protein_coding	1.00475	0.202151	0.623092
0 hrs wt uninfected vs 0 hrs wt infected	ENSG00000197779.15	ZNF81	protein_coding	0.990016	0.202151	0.623092
0 hrs wt uninfected vs 0 hrs wt infected	ENSG00000047188.16	YTHDC2	protein_coding	-0.956244	0.202151	0.623092
0 hrs wt uninfected vs 0 hrs wt infected	ENSG00000237624.1	OXCT2P1	unprocessed_pseudogene	0.845165	0.202151	0.623092
0 hrs wt uninfected vs 0 hrs wt infected	ENSG00000132359.15	RAP1GAP2	protein_coding	-0.828228	0.202151	0.623092
0 hrs wt uninfected vs 0 hrs wt infected	ENSG00000131378.14	RFTN1	protein_coding	0.797995	0.202151	0.623092
0 hrs wt uninfected vs 0 hrs wt infected	ENSG00000158104.11	HPD	protein_coding	0.785958	0.202151	0.623092
0 hrs wt uninfected vs 0 hrs wt infected	ENSG00000220842.6	RPL21P16	processed_pseudogene	0.755347	0.202151	0.623092
0 hrs wt uninfected vs 0 hrs wt infected	ENSG00000162869.16	PPP1R21	protein_coding	-0.738803	0.202151	0.623092
0 hrs wt uninfected vs 0 hrs wt infected	ENSG00000010810.17	FYN	protein_coding	0.691387	0.202151	0.623092
0 hrs wt uninfected vs 0 hrs wt infected	ENSG00000161179.14	YDJC	protein_coding	0.671663	0.202151	0.623092
0 hrs wt uninfected vs 0 hrs wt infected	ENSG00000103196.12	CRISPLD2	protein_coding	-0.646641	0.202151	0.623092
0 hrs wt uninfected vs 0 hrs wt infected	ENSG00000148339.13	SLC25A25	protein_coding	0.628981	0.202151	0.623092
0 hrs wt uninfected vs 0 hrs wt infected	ENSG00000256206.2	ENSG00000256206	protein_coding	0.605438	0.202151	0.623092
0 hrs wt uninfected vs 0 hrs wt infected	ENSG00000184481.17	FOXO4	protein_coding	-0.605409	0.202151	0.623092
0 hrs wt uninfected vs 0 hrs wt infected	ENSG00000185684.16	EP400P1	transcribed_unprocessed_pseudogene	0.577624	0.202151	0.623092
0 hrs wt uninfected vs 0 hrs wt infected	ENSG00000179085.8	DPM3	protein_coding	0.568345	0.202151	0.623092
0 hrs wt uninfected vs 0 hrs wt infected	ENSG00000158079.16	PTPDC1	protein_coding	0.563824	0.202151	0.623092
0 hrs wt uninfected vs 0 hrs wt infected	ENSG00000239282.8	CASTOR1	protein_coding	0.550676	0.202151	0.623092
0 hrs wt uninfected vs 0 hrs wt infected	ENSG00000136643.12	RPS6KC1	protein_coding	-0.550225	0.202151	0.623092
0 hrs wt uninfected vs 0 hrs wt infected	ENSG00000012124.17	CD22	protein_coding	-0.548534	0.202151	0.623092
0 hrs wt uninfected vs 0 hrs wt infected	ENSG00000182224.12	CYB5D1	protein_coding	-0.54187	0.202151	0.623092
0 hrs wt uninfected vs 0 hrs wt infected	ENSG00000135253.16	KCP	protein_coding	0.506754	0.202151	0.623092
0 hrs wt uninfected vs 0 hrs wt infected	ENSG00000163611.11	SPICE1	protein_coding	-0.497519	0.202151	0.623092
0 hrs wt uninfected vs 0 hrs wt infected	ENSG00000171202.7	TMEM126A	protein_coding	0.490475	0.202151	0.623092
0 hrs wt uninfected vs 0 hrs wt infected	ENSG00000043143.22	JADE2	protein_coding	-0.469973	0.202151	0.623092
0 hrs wt uninfected vs 0 hrs wt infected	ENSG00000221944.9	TIGD1	protein_coding	-0.469121	0.202151	0.623092
0 hrs wt uninfected vs 0 hrs wt infected	ENSG00000157259.8	GATAD1	protein_coding	-0.466886	0.202151	0.623092
0 hrs wt uninfected vs 0 hrs wt infected	ENSG00000128534.8	LSM8	protein_coding	0.456727	0.202151	0.623092
0 hrs wt uninfected vs 0 hrs wt infected	ENSG00000228409.7	CCT6P1	transcribed_unprocessed_pseudogene	-0.450009	0.202151	0.623092
0 hrs wt uninfected vs 0 hrs wt infected	ENSG00000155666.12	KDM8	protein_coding	-0.431425	0.202151	0.623092
0 hrs wt uninfected vs 0 hrs wt infected	ENSG00000184903.10	IMMP2L	protein_coding	0.425755	0.202151	0.623092
0 hrs wt uninfected vs 0 hrs wt infected	ENSG00000128573.27	FOXP2	protein_coding	-0.418752	0.202151	0.623092
0 hrs wt uninfected vs 0 hrs wt infected	ENSG00000112679.15	DUSP22	protein_coding	0.408087	0.202151	0.623092
0 hrs wt uninfected vs 0 hrs wt infected	ENSG00000180787.6	ZFP3	protein_coding	-0.40461	0.202151	0.623092
0 hrs wt uninfected vs 0 hrs wt infected	ENSG00000089050.16	RBBP9	protein_coding	0.403161	0.202151	0.623092
0 hrs wt uninfected vs 0 hrs wt infected	ENSG00000166181.13	API5	protein_coding	-0.392313	0.202151	0.623092
0 hrs wt uninfected vs 0 hrs wt infected	ENSG00000124787.14	RPP40	protein_coding	0.383366	0.202151	0.623092
0 hrs wt uninfected vs 0 hrs wt infected	ENSG00000163882.10	POLR2H	protein_coding	0.330036	0.202151	0.623092
0 hrs wt uninfected vs 0 hrs wt infected	ENSG00000105397.14	TYK2	protein_coding	0.325479	0.202151	0.623092
0 hrs wt uninfected vs 0 hrs wt infected	ENSG00000075856.12	SART3	protein_coding	-0.324455	0.202151	0.623092
0 hrs wt uninfected vs 0 hrs wt infected	ENSG00000150756.14	ATPSCKMT	protein_coding	0.302888	0.202151	0.623092
0 hrs wt uninfected vs 0 hrs wt infected	ENSG00000137547.9	MRPL15	protein_coding	0.299798	0.202151	0.623092
0 hrs wt uninfected vs 0 hrs wt infected	ENSG00000182578.14	CSF1R	protein_coding	-0.286488	0.202151	0.623092
0 hrs wt uninfected vs 0 hrs wt infected	ENSG00000154642.11	C21orf91	protein_coding	0.273329	0.202151	0.623092
0 hrs wt uninfected vs 0 hrs wt infected	ENSG00000196205.8	EEF1A1P5	processed_pseudogene	0.260361	0.202151	0.623092
0 hrs wt uninfected vs 0 hrs wt infected	ENSG00000265590.10	CFAP298-TCP10L	protein_coding	0.260118	0.202151	0.623092
0 hrs wt uninfected vs 0 hrs wt infected	ENSG00000131779.11	PEX11B	protein_coding	-0.252915	0.202151	0.623092
0 hrs wt uninfected vs 0 hrs wt infected	ENSG00000109270.13	LAMTOR3	protein_coding	0.245851	0.202151	0.623092
0 hrs wt uninfected vs 0 hrs wt infected	ENSG00000116752.6	BCAS2	protein_coding	0.241993	0.202151	0.623092
0 hrs wt uninfected vs 0 hrs wt infected	ENSG00000143224.18	PPOX	protein_coding	-0.239549	0.202151	0.623092
0 hrs wt uninfected vs 0 hrs wt infected	ENSG00000145241.11	CENPC	protein_coding	-0.238519	0.202151	0.623092
0 hrs wt uninfected vs 0 hrs wt infected	ENSG00000115204.15	MPV17	protein_coding	0.238019	0.202151	0.623092
0 hrs wt uninfected vs 0 hrs wt infected	ENSG00000120690.16	ELF1	protein_coding	-0.231035	0.202151	0.623092
0 hrs wt uninfected vs 0 hrs wt infected	ENSG00000168827.15	GFM1	protein_coding	-0.225886	0.202151	0.623092
0 hrs wt uninfected vs 0 hrs wt infected	ENSG00000065000.19	AP3D1	protein_coding	0.223289	0.202151	0.623092
0 hrs wt uninfected vs 0 hrs wt infected	ENSG00000176209.12	SMIM19	protein_coding	0.216061	0.202151	0.623092
0 hrs wt uninfected vs 0 hrs wt infected	ENSG00000027001.10	MIPEP	protein_coding	-0.195932	0.202151	0.623092
0 hrs wt uninfected vs 0 hrs wt infected	ENSG00000105053.11	VRK3	protein_coding	0.146009	0.202151	0.623092
0 hrs wt uninfected vs 0 hrs wt infected	ENSG00000100325.15	ASCC2	protein_coding	-0.123498	0.202151	0.623092
0 hrs wt uninfected vs 0 hrs wt infected	ENSG00000140678.17	ITGAX	protein_coding	-0.0980348	0.202151	0.623092
0 hrs wt uninfected vs 0 hrs wt infected	ENSG00000158683.10	PKD1L1	protein_coding	-2.31335	0.206787	0.628013
0 hrs wt uninfected vs 0 hrs wt infected	ENSG00000116641.18	DOCK7	protein_coding	-2.15143	0.206787	0.628013
0 hrs wt uninfected vs 0 hrs wt infected	ENSG00000084731.15	KIF3C	protein_coding	-1.34086	0.206787	0.628013
0 hrs wt uninfected vs 0 hrs wt infected	ENSG00000100065.15	CARD10	protein_coding	-1.15005	0.206787	0.628013
0 hrs wt uninfected vs 0 hrs wt infected	ENSG00000141933.9	TPGS1	protein_coding	1.10389	0.206787	0.628013
0 hrs wt uninfected vs 0 hrs wt infected	ENSG00000248905.10	FMN1	protein_coding	1.00905	0.206787	0.628013
0 hrs wt uninfected vs 0 hrs wt infected	ENSG00000061918.14	GUCY1B1	protein_coding	0.800283	0.206787	0.628013
0 hrs wt uninfected vs 0 hrs wt infected	ENSG00000206418.5	RAB12	protein_coding	0.7912	0.206787	0.628013
0 hrs wt uninfected vs 0 hrs wt infected	ENSG00000104177.19	MYEF2	protein_coding	-0.770434	0.206787	0.628013
0 hrs wt uninfected vs 0 hrs wt infected	ENSG00000170456.16	DENND5B	protein_coding	0.717416	0.206787	0.628013
0 hrs wt uninfected vs 0 hrs wt infected	ENSG00000223773.8	CD99P1	transcribed_unprocessed_pseudogene	0.696921	0.206787	0.628013
0 hrs wt uninfected vs 0 hrs wt infected	ENSG00000203685.11	STUM	protein_coding	-0.663189	0.206787	0.628013
0 hrs wt uninfected vs 0 hrs wt infected	ENSG00000138032.21	PPM1B	protein_coding	-0.639224	0.206787	0.628013
0 hrs wt uninfected vs 0 hrs wt infected	ENSG00000130827.6	PLXNA3	protein_coding	-0.61552	0.206787	0.628013
0 hrs wt uninfected vs 0 hrs wt infected	ENSG00000100580.8	TMED8	protein_coding	-0.596993	0.206787	0.628013
0 hrs wt uninfected vs 0 hrs wt infected	ENSG00000120451.11	SNX19	protein_coding	-0.580715	0.206787	0.628013
0 hrs wt uninfected vs 0 hrs wt infected	ENSG00000172058.16	SERF1A	protein_coding	0.575271	0.206787	0.628013
0 hrs wt uninfected vs 0 hrs wt infected	ENSG00000144485.11	HES6	protein_coding	-0.572428	0.206787	0.628013
0 hrs wt uninfected vs 0 hrs wt infected	ENSG00000130958.13	SLC35D2	protein_coding	0.557789	0.206787	0.628013
0 hrs wt uninfected vs 0 hrs wt infected	ENSG00000153006.16	SREK1IP1	protein_coding	-0.543396	0.206787	0.628013
0 hrs wt uninfected vs 0 hrs wt infected	ENSG00000073111.14	MCM2	protein_coding	0.541819	0.206787	0.628013
0 hrs wt uninfected vs 0 hrs wt infected	ENSG00000173402.12	DAG1	protein_coding	-0.541387	0.206787	0.628013
0 hrs wt uninfected vs 0 hrs wt infected	ENSG00000196357.12	ZNF565	protein_coding	-0.537947	0.206787	0.628013
0 hrs wt uninfected vs 0 hrs wt infected	ENSG00000171827.11	ZNF570	protein_coding	-0.52058	0.206787	0.628013
0 hrs wt uninfected vs 0 hrs wt infected	ENSG00000223959.9	AFG3L1P	transcribed_unitary_pseudogene	0.453758	0.206787	0.628013
0 hrs wt uninfected vs 0 hrs wt infected	ENSG00000173726.11	TOMM20	protein_coding	-0.443187	0.206787	0.628013
0 hrs wt uninfected vs 0 hrs wt infected	ENSG00000105287.13	PRKD2	protein_coding	0.423117	0.206787	0.628013
0 hrs wt uninfected vs 0 hrs wt infected	ENSG00000128191.16	DGCR8	protein_coding	-0.422836	0.206787	0.628013
0 hrs wt uninfected vs 0 hrs wt infected	ENSG00000147813.16	NAPRT	protein_coding	0.414081	0.206787	0.628013
0 hrs wt uninfected vs 0 hrs wt infected	ENSG00000278619.5	MRM1	protein_coding	-0.411787	0.206787	0.628013
0 hrs wt uninfected vs 0 hrs wt infected	ENSG00000104889.7	RNASEH2A	protein_coding	0.408617	0.206787	0.628013
0 hrs wt uninfected vs 0 hrs wt infected	ENSG00000027847.14	B4GALT7	protein_coding	0.406836	0.206787	0.628013
0 hrs wt uninfected vs 0 hrs wt infected	ENSG00000053501.14	USE1	protein_coding	0.384989	0.206787	0.628013
0 hrs wt uninfected vs 0 hrs wt infected	ENSG00000211450.11	SELENOH	protein_coding	0.383253	0.206787	0.628013
0 hrs wt uninfected vs 0 hrs wt infected	ENSG00000175182.15	FAM131A	protein_coding	0.372296	0.206787	0.628013
0 hrs wt uninfected vs 0 hrs wt infected	ENSG00000100058.13	CRYBB2P1	transcribed_unprocessed_pseudogene	0.364979	0.206787	0.628013
0 hrs wt uninfected vs 0 hrs wt infected	ENSG00000184402.15	SS18L1	protein_coding	-0.34715	0.206787	0.628013
0 hrs wt uninfected vs 0 hrs wt infected	ENSG00000125746.18	EML2	protein_coding	0.346552	0.206787	0.628013
0 hrs wt uninfected vs 0 hrs wt infected	ENSG00000136143.16	SUCLA2	protein_coding	-0.304951	0.206787	0.628013
0 hrs wt uninfected vs 0 hrs wt infected	ENSG00000085719.13	CPNE3	protein_coding	0.30388	0.206787	0.628013
0 hrs wt uninfected vs 0 hrs wt infected	ENSG00000135052.16	GOLM1	protein_coding	-0.29427	0.206787	0.628013
0 hrs wt uninfected vs 0 hrs wt infected	ENSG00000163820.16	FYCO1	protein_coding	-0.291558	0.206787	0.628013
0 hrs wt uninfected vs 0 hrs wt infected	ENSG00000121774.18	KHDRBS1	protein_coding	0.275234	0.206787	0.628013
0 hrs wt uninfected vs 0 hrs wt infected	ENSG00000205629.12	LCMT1	protein_coding	0.265857	0.206787	0.628013
0 hrs wt uninfected vs 0 hrs wt infected	ENSG00000165660.8	ABRAXAS2	protein_coding	-0.265479	0.206787	0.628013
0 hrs wt uninfected vs 0 hrs wt infected	ENSG00000118894.15	EEF2KMT	protein_coding	0.261177	0.206787	0.628013
0 hrs wt uninfected vs 0 hrs wt infected	ENSG00000002919.15	SNX11	protein_coding	-0.258384	0.206787	0.628013
0 hrs wt uninfected vs 0 hrs wt infected	ENSG00000108021.21	TASOR2	protein_coding	-0.248935	0.206787	0.628013
0 hrs wt uninfected vs 0 hrs wt infected	ENSG00000124608.5	AARS2	protein_coding	0.246886	0.206787	0.628013
0 hrs wt uninfected vs 0 hrs wt infected	ENSG00000168137.20	SETD5	protein_coding	0.230016	0.206787	0.628013
0 hrs wt uninfected vs 0 hrs wt infected	ENSG00000151353.15	TMEM18	protein_coding	0.207923	0.206787	0.628013
0 hrs wt uninfected vs 0 hrs wt infected	ENSG00000127993.16	RBM48	protein_coding	0.205415	0.206787	0.628013
0 hrs wt uninfected vs 0 hrs wt infected	ENSG00000131828.14	PDHA1	protein_coding	0.204739	0.206787	0.628013
0 hrs wt uninfected vs 0 hrs wt infected	ENSG00000214046.9	SMIM7	protein_coding	0.162857	0.206787	0.628013
0 hrs wt uninfected vs 0 hrs wt infected	ENSG00000155463.14	OXA1L	protein_coding	-0.135316	0.206787	0.628013
0 hrs wt uninfected vs 0 hrs wt infected	ENSG00000150991.16	UBC	protein_coding	0.130912	0.206787	0.628013
0 hrs wt uninfected vs 0 hrs wt infected	ENSG00000116750.14	UCHL5	protein_coding	-0.115329	0.206787	0.628013
0 hrs wt uninfected vs 0 hrs wt infected	ENSG00000151247.13	EIF4E	protein_coding	0.0701846	0.206787	0.628013
0 hrs wt uninfected vs 0 hrs wt infected	ENSG00000105717.14	PBX4	protein_coding	1.63206	0.211381	0.630304
0 hrs wt uninfected vs 0 hrs wt infected	ENSG00000153993.14	SEMA3D	protein_coding	-1.48739	0.211381	0.630304
0 hrs wt uninfected vs 0 hrs wt infected	ENSG00000197822.12	OCLN	protein_coding	-1.30119	0.211381	0.630304
0 hrs wt uninfected vs 0 hrs wt infected	ENSG00000172716.17	SLFN11	protein_coding	-1.23186	0.211381	0.630304
0 hrs wt uninfected vs 0 hrs wt infected	ENSG00000168329.14	CX3CR1	protein_coding	-1.19014	0.211381	0.630304
0 hrs wt uninfected vs 0 hrs wt infected	ENSG00000118596.12	SLC16A7	protein_coding	-1.1562	0.211381	0.630304
0 hrs wt uninfected vs 0 hrs wt infected	ENSG00000125245.14	GPR18	protein_coding	-1.12009	0.211381	0.630304
0 hrs wt uninfected vs 0 hrs wt infected	ENSG00000163508.13	EOMES	protein_coding	1.03238	0.211381	0.630304
0 hrs wt uninfected vs 0 hrs wt infected	ENSG00000168056.18	LTBP3	protein_coding	0.938445	0.211381	0.630304
0 hrs wt uninfected vs 0 hrs wt infected	ENSG00000183826.18	BTBD9	protein_coding	-0.884175	0.211381	0.630304
0 hrs wt uninfected vs 0 hrs wt infected	ENSG00000182118.8	FAM89A	protein_coding	0.859593	0.211381	0.630304
0 hrs wt uninfected vs 0 hrs wt infected	ENSG00000141965.5	FEM1A	protein_coding	0.839358	0.211381	0.630304
0 hrs wt uninfected vs 0 hrs wt infected	ENSG00000155530.4	LRGUK	protein_coding	-0.796592	0.211381	0.630304
0 hrs wt uninfected vs 0 hrs wt infected	ENSG00000051009.11	FHIP1B	protein_coding	-0.795439	0.211381	0.630304
0 hrs wt uninfected vs 0 hrs wt infected	ENSG00000162849.16	KIF26B	protein_coding	-0.76545	0.211381	0.630304
0 hrs wt uninfected vs 0 hrs wt infected	ENSG00000101695.9	RNF125	protein_coding	-0.761267	0.211381	0.630304
0 hrs wt uninfected vs 0 hrs wt infected	ENSG00000168826.16	ZBTB49	protein_coding	-0.756708	0.211381	0.630304
0 hrs wt uninfected vs 0 hrs wt infected	ENSG00000166337.11	TAF10	protein_coding	0.739664	0.211381	0.630304
0 hrs wt uninfected vs 0 hrs wt infected	ENSG00000085644.14	ZNF213	protein_coding	-0.734006	0.211381	0.630304
0 hrs wt uninfected vs 0 hrs wt infected	ENSG00000185189.18	NRBP2	protein_coding	0.659343	0.211381	0.630304
0 hrs wt uninfected vs 0 hrs wt infected	ENSG00000116670.15	MAD2L2	protein_coding	0.598823	0.211381	0.630304
0 hrs wt uninfected vs 0 hrs wt infected	ENSG00000105617.4	LENG1	protein_coding	0.59825	0.211381	0.630304
0 hrs wt uninfected vs 0 hrs wt infected	ENSG00000104783.15	KCNN4	protein_coding	0.583634	0.211381	0.630304
0 hrs wt uninfected vs 0 hrs wt infected	ENSG00000261884.2	ENSG00000261884	protein_coding	-0.560009	0.211381	0.630304
0 hrs wt uninfected vs 0 hrs wt infected	ENSG00000178694.10	NSUN3	protein_coding	0.544648	0.211381	0.630304
0 hrs wt uninfected vs 0 hrs wt infected	ENSG00000033867.17	SLC4A7	protein_coding	-0.544451	0.211381	0.630304
0 hrs wt uninfected vs 0 hrs wt infected	ENSG00000177200.18	CHD9	protein_coding	-0.53751	0.211381	0.630304
0 hrs wt uninfected vs 0 hrs wt infected	ENSG00000147082.18	CCNB3	protein_coding	-0.529485	0.211381	0.630304
0 hrs wt uninfected vs 0 hrs wt infected	ENSG00000099194.6	SCD	protein_coding	-0.524794	0.211381	0.630304
0 hrs wt uninfected vs 0 hrs wt infected	ENSG00000119547.6	ONECUT2	protein_coding	-0.479171	0.211381	0.630304
0 hrs wt uninfected vs 0 hrs wt infected	ENSG00000126005.17	MMP24OS	protein_coding	0.467029	0.211381	0.630304
0 hrs wt uninfected vs 0 hrs wt infected	ENSG00000165457.15	FOLR2	protein_coding	-0.456422	0.211381	0.630304
0 hrs wt uninfected vs 0 hrs wt infected	ENSG00000162946.23	DISC1	protein_coding	-0.455169	0.211381	0.630304
0 hrs wt uninfected vs 0 hrs wt infected	ENSG00000169131.13	ZNF354A	protein_coding	0.442986	0.211381	0.630304
0 hrs wt uninfected vs 0 hrs wt infected	ENSG00000066777.9	ARFGEF1	protein_coding	-0.437826	0.211381	0.630304
0 hrs wt uninfected vs 0 hrs wt infected	ENSG00000100448.4	CTSG	protein_coding	0.424542	0.211381	0.630304
0 hrs wt uninfected vs 0 hrs wt infected	ENSG00000285901.2	ENSG00000285901	protein_coding	0.414174	0.211381	0.630304
0 hrs wt uninfected vs 0 hrs wt infected	ENSG00000151687.15	ANKAR	protein_coding	-0.410485	0.211381	0.630304
0 hrs wt uninfected vs 0 hrs wt infected	ENSG00000059122.17	FLYWCH1	protein_coding	-0.407665	0.211381	0.630304
0 hrs wt uninfected vs 0 hrs wt infected	ENSG00000180376.17	CCDC66	protein_coding	-0.401092	0.211381	0.630304
0 hrs wt uninfected vs 0 hrs wt infected	ENSG00000123106.11	CCDC91	protein_coding	0.398985	0.211381	0.630304
0 hrs wt uninfected vs 0 hrs wt infected	ENSG00000166347.19	CYB5A	protein_coding	0.389781	0.211381	0.630304
0 hrs wt uninfected vs 0 hrs wt infected	ENSG00000225190.11	PLEKHM1	protein_coding	-0.386752	0.211381	0.630304
0 hrs wt uninfected vs 0 hrs wt infected	ENSG00000167283.9	ATP5MG	protein_coding	0.383549	0.211381	0.630304
0 hrs wt uninfected vs 0 hrs wt infected	ENSG00000140264.21	SERF2	protein_coding	0.382988	0.211381	0.630304
0 hrs wt uninfected vs 0 hrs wt infected	ENSG00000134245.18	WNT2B	protein_coding	-0.375822	0.211381	0.630304
0 hrs wt uninfected vs 0 hrs wt infected	ENSG00000175324.10	LSM1	protein_coding	0.36642	0.211381	0.630304
0 hrs wt uninfected vs 0 hrs wt infected	ENSG00000185880.13	TRIM69	protein_coding	0.348232	0.211381	0.630304
0 hrs wt uninfected vs 0 hrs wt infected	ENSG00000198160.15	MIER1	protein_coding	-0.343698	0.211381	0.630304
0 hrs wt uninfected vs 0 hrs wt infected	ENSG00000100503.26	NIN	protein_coding	-0.330924	0.211381	0.630304
0 hrs wt uninfected vs 0 hrs wt infected	ENSG00000138449.11	SLC40A1	protein_coding	-0.316994	0.211381	0.630304
0 hrs wt uninfected vs 0 hrs wt infected	ENSG00000130193.8	THEM6	protein_coding	-0.308476	0.211381	0.630304
0 hrs wt uninfected vs 0 hrs wt infected	ENSG00000165156.15	ZHX1	protein_coding	-0.305676	0.211381	0.630304
0 hrs wt uninfected vs 0 hrs wt infected	ENSG00000112378.12	PERP	protein_coding	0.303219	0.211381	0.630304
0 hrs wt uninfected vs 0 hrs wt infected	ENSG00000065978.19	YBX1	protein_coding	0.297854	0.211381	0.630304
0 hrs wt uninfected vs 0 hrs wt infected	ENSG00000099991.18	CABIN1	protein_coding	-0.272603	0.211381	0.630304
0 hrs wt uninfected vs 0 hrs wt infected	ENSG00000183172.9	SMDT1	protein_coding	-0.267935	0.211381	0.630304
0 hrs wt uninfected vs 0 hrs wt infected	ENSG00000175354.20	PTPN2	protein_coding	0.258874	0.211381	0.630304
0 hrs wt uninfected vs 0 hrs wt infected	ENSG00000072682.20	P4HA2	protein_coding	-0.257763	0.211381	0.630304
0 hrs wt uninfected vs 0 hrs wt infected	ENSG00000205981.9	DNAJC19	protein_coding	0.255644	0.211381	0.630304
0 hrs wt uninfected vs 0 hrs wt infected	ENSG00000186591.13	UBE2H	protein_coding	0.245014	0.211381	0.630304
0 hrs wt uninfected vs 0 hrs wt infected	ENSG00000198373.13	WWP2	protein_coding	-0.2434	0.211381	0.630304
0 hrs wt uninfected vs 0 hrs wt infected	ENSG00000124574.15	ABCC10	protein_coding	0.239515	0.211381	0.630304
0 hrs wt uninfected vs 0 hrs wt infected	ENSG00000188554.15	NBR1	protein_coding	-0.232258	0.211381	0.630304
0 hrs wt uninfected vs 0 hrs wt infected	ENSG00000131269.19	ABCB7	protein_coding	-0.21942	0.211381	0.630304
0 hrs wt uninfected vs 0 hrs wt infected	ENSG00000133028.12	SCO1	protein_coding	0.216229	0.211381	0.630304
0 hrs wt uninfected vs 0 hrs wt infected	ENSG00000044115.21	CTNNA1	protein_coding	-0.195837	0.211381	0.630304
0 hrs wt uninfected vs 0 hrs wt infected	ENSG00000070761.8	CFAP20	protein_coding	0.192611	0.211381	0.630304
0 hrs wt uninfected vs 0 hrs wt infected	ENSG00000153560.12	UBP1	protein_coding	-0.186703	0.211381	0.630304
0 hrs wt uninfected vs 0 hrs wt infected	ENSG00000100714.17	MTHFD1	protein_coding	-0.174387	0.211381	0.630304
0 hrs wt uninfected vs 0 hrs wt infected	ENSG00000061794.13	MRPS35	protein_coding	-0.145897	0.211381	0.630304
0 hrs wt uninfected vs 0 hrs wt infected	ENSG00000148730.7	EIF4EBP2	protein_coding	-0.138854	0.211381	0.630304
0 hrs wt uninfected vs 0 hrs wt infected	ENSG00000163743.14	RCHY1	protein_coding	0.109983	0.211381	0.630304
0 hrs wt uninfected vs 0 hrs wt infected	ENSG00000273604.2	EPOP	protein_coding	1.54062	0.216284	0.633109
0 hrs wt uninfected vs 0 hrs wt infected	ENSG00000132640.15	BTBD3	protein_coding	-1.23665	0.216284	0.633109
0 hrs wt uninfected vs 0 hrs wt infected	ENSG00000197312.12	DDI2	protein_coding	-1.15236	0.216284	0.633109
0 hrs wt uninfected vs 0 hrs wt infected	ENSG00000204959.4	ARHGEF34P	unprocessed_pseudogene	-1.1067	0.216284	0.633109
0 hrs wt uninfected vs 0 hrs wt infected	ENSG00000215146.5	ENSG00000215146	transcribed_unprocessed_pseudogene	-1.10592	0.216284	0.633109
0 hrs wt uninfected vs 0 hrs wt infected	ENSG00000185905.4	C16orf54	protein_coding	-1.0599	0.216284	0.633109
0 hrs wt uninfected vs 0 hrs wt infected	ENSG00000180479.14	ZNF571	protein_coding	0.972075	0.216284	0.633109
0 hrs wt uninfected vs 0 hrs wt infected	ENSG00000133216.17	EPHB2	protein_coding	0.954557	0.216284	0.633109
0 hrs wt uninfected vs 0 hrs wt infected	ENSG00000137310.12	TCF19	protein_coding	-0.939206	0.216284	0.633109
0 hrs wt uninfected vs 0 hrs wt infected	ENSG00000108556.10	CHRNE	protein_coding	0.920314	0.216284	0.633109
0 hrs wt uninfected vs 0 hrs wt infected	ENSG00000159556.10	ISL2	protein_coding	0.750369	0.216284	0.633109
0 hrs wt uninfected vs 0 hrs wt infected	ENSG00000239264.9	TXNDC5	protein_coding	0.745205	0.216284	0.633109
0 hrs wt uninfected vs 0 hrs wt infected	ENSG00000101447.15	FAM83D	protein_coding	0.697223	0.216284	0.633109
0 hrs wt uninfected vs 0 hrs wt infected	ENSG00000081026.19	MAGI3	protein_coding	-0.693754	0.216284	0.633109
0 hrs wt uninfected vs 0 hrs wt infected	ENSG00000204650.14	LINC02210	transcribed_unitary_pseudogene	0.692523	0.216284	0.633109
0 hrs wt uninfected vs 0 hrs wt infected	ENSG00000198168.9	SVIP	protein_coding	0.676734	0.216284	0.633109
0 hrs wt uninfected vs 0 hrs wt infected	ENSG00000162676.13	GFI1	protein_coding	-0.670717	0.216284	0.633109
0 hrs wt uninfected vs 0 hrs wt infected	ENSG00000119681.12	LTBP2	protein_coding	0.659097	0.216284	0.633109
0 hrs wt uninfected vs 0 hrs wt infected	ENSG00000196739.15	COL27A1	protein_coding	-0.650978	0.216284	0.633109
0 hrs wt uninfected vs 0 hrs wt infected	ENSG00000198169.9	ZNF251	protein_coding	-0.640205	0.216284	0.633109
0 hrs wt uninfected vs 0 hrs wt infected	ENSG00000104960.15	PTOV1	protein_coding	0.622398	0.216284	0.633109
0 hrs wt uninfected vs 0 hrs wt infected	ENSG00000132967.9	HMGB1P5	transcribed_processed_pseudogene	-0.609873	0.216284	0.633109
0 hrs wt uninfected vs 0 hrs wt infected	ENSG00000130203.10	APOE	protein_coding	0.592304	0.216284	0.633109
0 hrs wt uninfected vs 0 hrs wt infected	ENSG00000105854.13	PON2	protein_coding	-0.587179	0.216284	0.633109
0 hrs wt uninfected vs 0 hrs wt infected	ENSG00000158615.10	PPP1R15B	protein_coding	-0.571034	0.216284	0.633109
0 hrs wt uninfected vs 0 hrs wt infected	ENSG00000204305.16	AGER	protein_coding	0.564156	0.216284	0.633109
0 hrs wt uninfected vs 0 hrs wt infected	ENSG00000137628.18	DDX60	protein_coding	-0.555952	0.216284	0.633109
0 hrs wt uninfected vs 0 hrs wt infected	ENSG00000123411.15	IKZF4	protein_coding	0.542767	0.216284	0.633109
0 hrs wt uninfected vs 0 hrs wt infected	ENSG00000089280.19	FUS	protein_coding	0.5349	0.216284	0.633109
0 hrs wt uninfected vs 0 hrs wt infected	ENSG00000171295.13	ZNF440	protein_coding	-0.526376	0.216284	0.633109
0 hrs wt uninfected vs 0 hrs wt infected	ENSG00000198889.5	DCAF12L1	protein_coding	-0.525203	0.216284	0.633109
0 hrs wt uninfected vs 0 hrs wt infected	ENSG00000168268.11	NT5DC2	protein_coding	-0.520778	0.216284	0.633109
0 hrs wt uninfected vs 0 hrs wt infected	ENSG00000196437.12	ZNF569	protein_coding	-0.499376	0.216284	0.633109
0 hrs wt uninfected vs 0 hrs wt infected	ENSG00000123908.12	AGO2	protein_coding	0.497609	0.216284	0.633109
0 hrs wt uninfected vs 0 hrs wt infected	ENSG00000152952.12	PLOD2	protein_coding	-0.497128	0.216284	0.633109
0 hrs wt uninfected vs 0 hrs wt infected	ENSG00000149311.20	ATM	protein_coding	-0.483362	0.216284	0.633109
0 hrs wt uninfected vs 0 hrs wt infected	ENSG00000169919.17	GUSB	protein_coding	0.477219	0.216284	0.633109
0 hrs wt uninfected vs 0 hrs wt infected	ENSG00000197381.17	ADARB1	protein_coding	-0.47542	0.216284	0.633109
0 hrs wt uninfected vs 0 hrs wt infected	ENSG00000184226.15	PCDH9	protein_coding	0.441752	0.216284	0.633109
0 hrs wt uninfected vs 0 hrs wt infected	ENSG00000163635.20	ATXN7	protein_coding	0.437394	0.216284	0.633109
0 hrs wt uninfected vs 0 hrs wt infected	ENSG00000160953.17	PWWP3A	protein_coding	-0.436785	0.216284	0.633109
0 hrs wt uninfected vs 0 hrs wt infected	ENSG00000174456.16	C12orf76	protein_coding	-0.431792	0.216284	0.633109
0 hrs wt uninfected vs 0 hrs wt infected	ENSG00000161265.15	U2AF1L4	protein_coding	0.415438	0.216284	0.633109
0 hrs wt uninfected vs 0 hrs wt infected	ENSG00000164291.17	ARSK	protein_coding	-0.403909	0.216284	0.633109
0 hrs wt uninfected vs 0 hrs wt infected	ENSG00000132604.11	TERF2	protein_coding	0.400157	0.216284	0.633109
0 hrs wt uninfected vs 0 hrs wt infected	ENSG00000008128.23	CDK11A	protein_coding	0.391486	0.216284	0.633109
0 hrs wt uninfected vs 0 hrs wt infected	ENSG00000135838.14	NPL	protein_coding	0.38936	0.216284	0.633109
0 hrs wt uninfected vs 0 hrs wt infected	ENSG00000140307.11	GTF2A2	protein_coding	0.386468	0.216284	0.633109
0 hrs wt uninfected vs 0 hrs wt infected	ENSG00000006062.18	MAP3K14	protein_coding	-0.372903	0.216284	0.633109
0 hrs wt uninfected vs 0 hrs wt infected	ENSG00000173113.7	TRMT112	protein_coding	0.356826	0.216284	0.633109
0 hrs wt uninfected vs 0 hrs wt infected	ENSG00000185651.16	UBE2L3	protein_coding	0.330507	0.216284	0.633109
0 hrs wt uninfected vs 0 hrs wt infected	ENSG00000124201.15	ZNFX1	protein_coding	0.328998	0.216284	0.633109
0 hrs wt uninfected vs 0 hrs wt infected	ENSG00000196659.10	TTC30B	protein_coding	-0.328534	0.216284	0.633109
0 hrs wt uninfected vs 0 hrs wt infected	ENSG00000108107.15	RPL28	protein_coding	0.309662	0.216284	0.633109
0 hrs wt uninfected vs 0 hrs wt infected	ENSG00000171316.13	CHD7	protein_coding	-0.297019	0.216284	0.633109
0 hrs wt uninfected vs 0 hrs wt infected	ENSG00000243943.10	ZNF512	protein_coding	-0.290584	0.216284	0.633109
0 hrs wt uninfected vs 0 hrs wt infected	ENSG00000204264.12	PSMB8	protein_coding	0.289253	0.216284	0.633109
0 hrs wt uninfected vs 0 hrs wt infected	ENSG00000165934.13	CPSF2	protein_coding	-0.288103	0.216284	0.633109
0 hrs wt uninfected vs 0 hrs wt infected	ENSG00000138111.14	MFSD13A	protein_coding	-0.258447	0.216284	0.633109
0 hrs wt uninfected vs 0 hrs wt infected	ENSG00000285292.1	ABCF2-H2BE1	protein_coding	0.241561	0.216284	0.633109
0 hrs wt uninfected vs 0 hrs wt infected	ENSG00000164615.6	CAMLG	protein_coding	0.232661	0.216284	0.633109
0 hrs wt uninfected vs 0 hrs wt infected	ENSG00000146963.18	LUC7L2	protein_coding	-0.209748	0.216284	0.633109
0 hrs wt uninfected vs 0 hrs wt infected	ENSG00000108510.10	MED13	protein_coding	0.186212	0.216284	0.633109
0 hrs wt uninfected vs 0 hrs wt infected	ENSG00000119231.11	SENP5	protein_coding	0.172949	0.216284	0.633109
0 hrs wt uninfected vs 0 hrs wt infected	ENSG00000011007.13	ELOA	protein_coding	0.171724	0.216284	0.633109
0 hrs wt uninfected vs 0 hrs wt infected	ENSG00000014919.13	COX15	protein_coding	-0.163944	0.216284	0.633109
0 hrs wt uninfected vs 0 hrs wt infected	ENSG00000033800.14	PIAS1	protein_coding	0.159286	0.216284	0.633109
0 hrs wt uninfected vs 0 hrs wt infected	ENSG00000165525.18	NEMF	protein_coding	-0.153819	0.216284	0.633109
0 hrs wt uninfected vs 0 hrs wt infected	ENSG00000113648.17	MACROH2A1	protein_coding	-0.143548	0.216284	0.633109
0 hrs wt uninfected vs 0 hrs wt infected	ENSG00000139323.14	POC1B	protein_coding	-0.129063	0.216284	0.633109
0 hrs wt uninfected vs 0 hrs wt infected	ENSG00000114030.13	KPNA1	protein_coding	-0.122566	0.216284	0.633109
0 hrs wt uninfected vs 0 hrs wt infected	ENSG00000178028.14	DMAP1	protein_coding	-0.108044	0.216284	0.633109
0 hrs wt uninfected vs 0 hrs wt infected	ENSG00000089060.12	SLC8B1	protein_coding	-0.102318	0.216284	0.633109
0 hrs wt uninfected vs 0 hrs wt infected	ENSG00000116260.17	QSOX1	protein_coding	-0.101098	0.216284	0.633109
0 hrs wt uninfected vs 0 hrs wt infected	ENSG00000068400.13	GRIPAP1	protein_coding	-0.0902235	0.216284	0.633109
0 hrs wt uninfected vs 0 hrs wt infected	ENSG00000010318.22	PHF7	protein_coding	-1.09365	0.221487	0.639128
0 hrs wt uninfected vs 0 hrs wt infected	ENSG00000103599.20	IQCH	protein_coding	-0.962261	0.221487	0.639128
0 hrs wt uninfected vs 0 hrs wt infected	ENSG00000135469.14	COQ10A	protein_coding	-0.902198	0.221487	0.639128
0 hrs wt uninfected vs 0 hrs wt infected	ENSG00000247746.5	USP51	protein_coding	-0.899116	0.221487	0.639128
0 hrs wt uninfected vs 0 hrs wt infected	ENSG00000112715.26	VEGFA	protein_coding	0.874743	0.221487	0.639128
0 hrs wt uninfected vs 0 hrs wt infected	ENSG00000164976.9	MYORG	protein_coding	-0.860338	0.221487	0.639128
0 hrs wt uninfected vs 0 hrs wt infected	ENSG00000133275.16	CSNK1G2	protein_coding	0.805215	0.221487	0.639128
0 hrs wt uninfected vs 0 hrs wt infected	ENSG00000287856.1	ENSG00000287856	protein_coding	-0.754157	0.221487	0.639128
0 hrs wt uninfected vs 0 hrs wt infected	ENSG00000164715.6	LMTK2	protein_coding	-0.717975	0.221487	0.639128
0 hrs wt uninfected vs 0 hrs wt infected	ENSG00000135678.12	CPM	protein_coding	0.698143	0.221487	0.639128
0 hrs wt uninfected vs 0 hrs wt infected	ENSG00000058063.16	ATP11B	protein_coding	-0.645356	0.221487	0.639128
0 hrs wt uninfected vs 0 hrs wt infected	ENSG00000058404.20	CAMK2B	protein_coding	-0.634624	0.221487	0.639128
0 hrs wt uninfected vs 0 hrs wt infected	ENSG00000111962.8	UST	protein_coding	0.628393	0.221487	0.639128
0 hrs wt uninfected vs 0 hrs wt infected	ENSG00000131845.15	ZNF304	protein_coding	-0.617181	0.221487	0.639128
0 hrs wt uninfected vs 0 hrs wt infected	ENSG00000127423.11	AUNIP	protein_coding	-0.600916	0.221487	0.639128
0 hrs wt uninfected vs 0 hrs wt infected	ENSG00000226690.9	ENSG00000226690	protein_coding	0.58379	0.221487	0.639128
0 hrs wt uninfected vs 0 hrs wt infected	ENSG00000145414.9	NAF1	protein_coding	0.583322	0.221487	0.639128
0 hrs wt uninfected vs 0 hrs wt infected	ENSG00000213204.8	ENSG00000213204	protein_coding	-0.577813	0.221487	0.639128
0 hrs wt uninfected vs 0 hrs wt infected	ENSG00000176994.11	SMCR8	protein_coding	-0.571259	0.221487	0.639128
0 hrs wt uninfected vs 0 hrs wt infected	ENSG00000164327.13	RICTOR	protein_coding	-0.550937	0.221487	0.639128
0 hrs wt uninfected vs 0 hrs wt infected	ENSG00000109189.13	USP46	protein_coding	-0.550715	0.221487	0.639128
0 hrs wt uninfected vs 0 hrs wt infected	ENSG00000123143.13	PKN1	protein_coding	0.550536	0.221487	0.639128
0 hrs wt uninfected vs 0 hrs wt infected	ENSG00000005810.20	MYCBP2	protein_coding	-0.550343	0.221487	0.639128
0 hrs wt uninfected vs 0 hrs wt infected	ENSG00000013810.21	TACC3	protein_coding	-0.548028	0.221487	0.639128
0 hrs wt uninfected vs 0 hrs wt infected	ENSG00000183087.15	GAS6	protein_coding	0.547403	0.221487	0.639128
0 hrs wt uninfected vs 0 hrs wt infected	ENSG00000047346.13	FAM214A	protein_coding	-0.52103	0.221487	0.639128
0 hrs wt uninfected vs 0 hrs wt infected	ENSG00000185800.12	DMWD	protein_coding	0.500673	0.221487	0.639128
0 hrs wt uninfected vs 0 hrs wt infected	ENSG00000174705.13	SH3PXD2B	protein_coding	-0.479981	0.221487	0.639128
0 hrs wt uninfected vs 0 hrs wt infected	ENSG00000103326.12	CAPN15	protein_coding	0.459216	0.221487	0.639128
0 hrs wt uninfected vs 0 hrs wt infected	ENSG00000108771.13	DHX58	protein_coding	0.457165	0.221487	0.639128
0 hrs wt uninfected vs 0 hrs wt infected	ENSG00000177853.15	ZNF518A	protein_coding	-0.453126	0.221487	0.639128
0 hrs wt uninfected vs 0 hrs wt infected	ENSG00000183617.5	MRPL54	protein_coding	0.451594	0.221487	0.639128
0 hrs wt uninfected vs 0 hrs wt infected	ENSG00000126106.14	TMEM53	protein_coding	-0.439958	0.221487	0.639128
0 hrs wt uninfected vs 0 hrs wt infected	ENSG00000054983.17	GALC	protein_coding	-0.439158	0.221487	0.639128
0 hrs wt uninfected vs 0 hrs wt infected	ENSG00000114125.14	RNF7	protein_coding	0.436326	0.221487	0.639128
0 hrs wt uninfected vs 0 hrs wt infected	ENSG00000005175.10	RPAP3	protein_coding	-0.429059	0.221487	0.639128
0 hrs wt uninfected vs 0 hrs wt infected	ENSG00000263465.5	SRSF8	protein_coding	-0.426618	0.221487	0.639128
0 hrs wt uninfected vs 0 hrs wt infected	ENSG00000094631.21	HDAC6	protein_coding	-0.423099	0.221487	0.639128
0 hrs wt uninfected vs 0 hrs wt infected	ENSG00000167604.15	NFKBID	protein_coding	0.413475	0.221487	0.639128
0 hrs wt uninfected vs 0 hrs wt infected	ENSG00000100030.15	MAPK1	protein_coding	-0.407058	0.221487	0.639128
0 hrs wt uninfected vs 0 hrs wt infected	ENSG00000119013.10	NDUFB3	protein_coding	0.39606	0.221487	0.639128
0 hrs wt uninfected vs 0 hrs wt infected	ENSG00000101654.18	RNMT	protein_coding	-0.392478	0.221487	0.639128
0 hrs wt uninfected vs 0 hrs wt infected	ENSG00000164258.12	NDUFS4	protein_coding	0.39162	0.221487	0.639128
0 hrs wt uninfected vs 0 hrs wt infected	ENSG00000166562.9	SEC11C	protein_coding	0.379345	0.221487	0.639128
0 hrs wt uninfected vs 0 hrs wt infected	ENSG00000168569.8	TMEM223	protein_coding	0.371551	0.221487	0.639128
0 hrs wt uninfected vs 0 hrs wt infected	ENSG00000249240.2	ENSG00000249240	protein_coding	-0.279954	0.221487	0.639128
0 hrs wt uninfected vs 0 hrs wt infected	ENSG00000170734.12	POLH	protein_coding	0.266983	0.221487	0.639128
0 hrs wt uninfected vs 0 hrs wt infected	ENSG00000185305.12	ARL15	protein_coding	-0.257147	0.221487	0.639128
0 hrs wt uninfected vs 0 hrs wt infected	ENSG00000141127.15	PRPSAP2	protein_coding	-0.25364	0.221487	0.639128
0 hrs wt uninfected vs 0 hrs wt infected	ENSG00000186130.5	ZBTB6	protein_coding	-0.250015	0.221487	0.639128
0 hrs wt uninfected vs 0 hrs wt infected	ENSG00000024862.18	CCDC28A	protein_coding	0.235998	0.221487	0.639128
0 hrs wt uninfected vs 0 hrs wt infected	ENSG00000137767.14	SQOR	protein_coding	0.221146	0.221487	0.639128
0 hrs wt uninfected vs 0 hrs wt infected	ENSG00000038274.18	MAT2B	protein_coding	-0.218064	0.221487	0.639128
0 hrs wt uninfected vs 0 hrs wt infected	ENSG00000100284.22	TOM1	protein_coding	0.198721	0.221487	0.639128
0 hrs wt uninfected vs 0 hrs wt infected	ENSG00000113318.11	MSH3	protein_coding	-0.192554	0.221487	0.639128
0 hrs wt uninfected vs 0 hrs wt infected	ENSG00000136280.17	CCM2	protein_coding	-0.149118	0.221487	0.639128
0 hrs wt uninfected vs 0 hrs wt infected	ENSG00000198715.13	GLMP	protein_coding	0.134789	0.221487	0.639128
0 hrs wt uninfected vs 0 hrs wt infected	ENSG00000101558.14	VAPA	protein_coding	0.124535	0.221487	0.639128
0 hrs wt uninfected vs 0 hrs wt infected	ENSG00000198189.11	HSD17B11	protein_coding	-0.0777759	0.221487	0.639128
0 hrs wt uninfected vs 0 hrs wt infected	ENSG00000101336.18	HCK	protein_coding	1.68707	0.22638	0.644098
0 hrs wt uninfected vs 0 hrs wt infected	ENSG00000134824.14	FADS2	protein_coding	1.38123	0.22638	0.644098
0 hrs wt uninfected vs 0 hrs wt infected	ENSG00000112782.19	CLIC5	protein_coding	1.03436	0.22638	0.644098
0 hrs wt uninfected vs 0 hrs wt infected	ENSG00000109436.8	TBC1D9	protein_coding	-1.0095	0.22638	0.644098
0 hrs wt uninfected vs 0 hrs wt infected	ENSG00000003987.14	MTMR7	protein_coding	-0.962125	0.22638	0.644098
0 hrs wt uninfected vs 0 hrs wt infected	ENSG00000141506.15	PIK3R5	protein_coding	0.796929	0.22638	0.644098
0 hrs wt uninfected vs 0 hrs wt infected	ENSG00000170962.13	PDGFD	protein_coding	-0.757963	0.22638	0.644098
0 hrs wt uninfected vs 0 hrs wt infected	ENSG00000114383.10	TUSC2	protein_coding	0.727589	0.22638	0.644098
0 hrs wt uninfected vs 0 hrs wt infected	ENSG00000162722.9	TRIM58	protein_coding	-0.717814	0.22638	0.644098
0 hrs wt uninfected vs 0 hrs wt infected	ENSG00000118508.5	RAB32	protein_coding	0.709604	0.22638	0.644098
0 hrs wt uninfected vs 0 hrs wt infected	ENSG00000121577.14	POPDC2	protein_coding	0.689143	0.22638	0.644098
0 hrs wt uninfected vs 0 hrs wt infected	ENSG00000106004.5	HOXA5	protein_coding	0.688988	0.22638	0.644098
0 hrs wt uninfected vs 0 hrs wt infected	ENSG00000172322.14	CLEC12A	protein_coding	-0.577015	0.22638	0.644098
0 hrs wt uninfected vs 0 hrs wt infected	ENSG00000103404.15	USP31	protein_coding	-0.576943	0.22638	0.644098
0 hrs wt uninfected vs 0 hrs wt infected	ENSG00000160075.12	SSU72	protein_coding	0.575512	0.22638	0.644098
0 hrs wt uninfected vs 0 hrs wt infected	ENSG00000038219.13	BOD1L1	protein_coding	-0.556244	0.22638	0.644098
0 hrs wt uninfected vs 0 hrs wt infected	ENSG00000267699.2	ENSG00000267699	protein_coding	-0.555364	0.22638	0.644098
0 hrs wt uninfected vs 0 hrs wt infected	ENSG00000111674.9	ENO2	protein_coding	-0.547478	0.22638	0.644098
0 hrs wt uninfected vs 0 hrs wt infected	ENSG00000086015.23	MAST2	protein_coding	-0.543046	0.22638	0.644098
0 hrs wt uninfected vs 0 hrs wt infected	ENSG00000145041.16	DCAF1	protein_coding	-0.513156	0.22638	0.644098
0 hrs wt uninfected vs 0 hrs wt infected	ENSG00000113209.9	PCDHB5	protein_coding	-0.513139	0.22638	0.644098
0 hrs wt uninfected vs 0 hrs wt infected	ENSG00000100219.17	XBP1	protein_coding	0.509368	0.22638	0.644098
0 hrs wt uninfected vs 0 hrs wt infected	ENSG00000099624.8	ATP5F1D	protein_coding	0.484484	0.22638	0.644098
0 hrs wt uninfected vs 0 hrs wt infected	ENSG00000104205.16	SGK3	protein_coding	0.479318	0.22638	0.644098
0 hrs wt uninfected vs 0 hrs wt infected	ENSG00000166262.16	FAM227B	protein_coding	0.474078	0.22638	0.644098
0 hrs wt uninfected vs 0 hrs wt infected	ENSG00000180385.9	EMC3-AS1	transcribed_unprocessed_pseudogene	0.466711	0.22638	0.644098
0 hrs wt uninfected vs 0 hrs wt infected	ENSG00000125817.8	CENPB	protein_coding	0.465001	0.22638	0.644098
0 hrs wt uninfected vs 0 hrs wt infected	ENSG00000105426.18	PTPRS	protein_coding	0.460516	0.22638	0.644098
0 hrs wt uninfected vs 0 hrs wt infected	ENSG00000003989.18	SLC7A2	protein_coding	-0.4407	0.22638	0.644098
0 hrs wt uninfected vs 0 hrs wt infected	ENSG00000143498.18	TAF1A	protein_coding	-0.425983	0.22638	0.644098
0 hrs wt uninfected vs 0 hrs wt infected	ENSG00000088827.13	SIGLEC1	protein_coding	-0.396834	0.22638	0.644098
0 hrs wt uninfected vs 0 hrs wt infected	ENSG00000142252.11	GEMIN7	protein_coding	0.396766	0.22638	0.644098
0 hrs wt uninfected vs 0 hrs wt infected	ENSG00000121644.19	DESI2	protein_coding	-0.395359	0.22638	0.644098
0 hrs wt uninfected vs 0 hrs wt infected	ENSG00000166398.14	GARRE1	protein_coding	-0.375198	0.22638	0.644098
0 hrs wt uninfected vs 0 hrs wt infected	ENSG00000188010.16	MORN2	protein_coding	0.372079	0.22638	0.644098
0 hrs wt uninfected vs 0 hrs wt infected	ENSG00000184076.13	UQCR10	protein_coding	0.327438	0.22638	0.644098
0 hrs wt uninfected vs 0 hrs wt infected	ENSG00000099290.17	WASHC2A	protein_coding	-0.31741	0.22638	0.644098
0 hrs wt uninfected vs 0 hrs wt infected	ENSG00000173264.15	GPR137	protein_coding	-0.316861	0.22638	0.644098
0 hrs wt uninfected vs 0 hrs wt infected	ENSG00000060762.19	MPC1	protein_coding	0.303914	0.22638	0.644098
0 hrs wt uninfected vs 0 hrs wt infected	ENSG00000020256.20	ZFP64	protein_coding	-0.301362	0.22638	0.644098
0 hrs wt uninfected vs 0 hrs wt infected	ENSG00000168159.15	RNF187	protein_coding	0.297563	0.22638	0.644098
0 hrs wt uninfected vs 0 hrs wt infected	ENSG00000166266.14	CUL5	protein_coding	0.285583	0.22638	0.644098
0 hrs wt uninfected vs 0 hrs wt infected	ENSG00000155850.9	SLC26A2	protein_coding	-0.262362	0.22638	0.644098
0 hrs wt uninfected vs 0 hrs wt infected	ENSG00000120697.10	ALG5	protein_coding	0.256826	0.22638	0.644098
0 hrs wt uninfected vs 0 hrs wt infected	ENSG00000112658.8	SRF	protein_coding	0.249047	0.22638	0.644098
0 hrs wt uninfected vs 0 hrs wt infected	ENSG00000145982.13	FARS2	protein_coding	0.239346	0.22638	0.644098
0 hrs wt uninfected vs 0 hrs wt infected	ENSG00000165609.13	NUDT5	protein_coding	0.239048	0.22638	0.644098
0 hrs wt uninfected vs 0 hrs wt infected	ENSG00000164117.14	FBXO8	protein_coding	-0.220395	0.22638	0.644098
0 hrs wt uninfected vs 0 hrs wt infected	ENSG00000148680.16	HTR7	protein_coding	-0.219758	0.22638	0.644098
0 hrs wt uninfected vs 0 hrs wt infected	ENSG00000128989.11	ARPP19	protein_coding	-0.218725	0.22638	0.644098
0 hrs wt uninfected vs 0 hrs wt infected	ENSG00000015479.20	MATR3	protein_coding	-0.216404	0.22638	0.644098
0 hrs wt uninfected vs 0 hrs wt infected	ENSG00000169062.15	UPF3A	protein_coding	-0.210162	0.22638	0.644098
0 hrs wt uninfected vs 0 hrs wt infected	ENSG00000147592.9	LACTB2	protein_coding	0.200251	0.22638	0.644098
0 hrs wt uninfected vs 0 hrs wt infected	ENSG00000186501.15	TMEM222	protein_coding	0.199018	0.22638	0.644098
0 hrs wt uninfected vs 0 hrs wt infected	ENSG00000178927.18	CYBC1	protein_coding	-0.175471	0.22638	0.644098
0 hrs wt uninfected vs 0 hrs wt infected	ENSG00000165006.14	UBAP1	protein_coding	0.14414	0.22638	0.644098
0 hrs wt uninfected vs 0 hrs wt infected	ENSG00000094914.14	AAAS	protein_coding	0.126761	0.22638	0.644098
0 hrs wt uninfected vs 0 hrs wt infected	ENSG00000134748.13	PRPF38A	protein_coding	0.110464	0.22638	0.644098
0 hrs wt uninfected vs 0 hrs wt infected	ENSG00000075785.14	RAB7A	protein_coding	0.0722569	0.22638	0.644098
0 hrs wt uninfected vs 0 hrs wt infected	ENSG00000115008.6	IL1A	protein_coding	2.13141	0.231636	0.646766
0 hrs wt uninfected vs 0 hrs wt infected	ENSG00000213949.10	ITGA1	protein_coding	1.89203	0.231636	0.646766
0 hrs wt uninfected vs 0 hrs wt infected	ENSG00000134444.15	RELCH	protein_coding	-1.08533	0.231636	0.646766
0 hrs wt uninfected vs 0 hrs wt infected	ENSG00000042832.12	TG	protein_coding	-0.990992	0.231636	0.646766
0 hrs wt uninfected vs 0 hrs wt infected	ENSG00000071967.12	CYBRD1	protein_coding	0.900506	0.231636	0.646766
0 hrs wt uninfected vs 0 hrs wt infected	ENSG00000121900.19	TMEM54	protein_coding	0.890273	0.231636	0.646766
0 hrs wt uninfected vs 0 hrs wt infected	ENSG00000097046.13	CDC7	protein_coding	-0.888892	0.231636	0.646766
0 hrs wt uninfected vs 0 hrs wt infected	ENSG00000173210.20	ABLIM3	protein_coding	-0.884951	0.231636	0.646766
0 hrs wt uninfected vs 0 hrs wt infected	ENSG00000154122.14	ANKH	protein_coding	-0.870361	0.231636	0.646766
0 hrs wt uninfected vs 0 hrs wt infected	ENSG00000159403.18	C1R	protein_coding	0.785204	0.231636	0.646766
0 hrs wt uninfected vs 0 hrs wt infected	ENSG00000127445.14	PIN1	protein_coding	0.766416	0.231636	0.646766
0 hrs wt uninfected vs 0 hrs wt infected	ENSG00000100505.14	TRIM9	protein_coding	0.728607	0.231636	0.646766
0 hrs wt uninfected vs 0 hrs wt infected	ENSG00000152270.9	PDE3B	protein_coding	-0.697654	0.231636	0.646766
0 hrs wt uninfected vs 0 hrs wt infected	ENSG00000115760.15	BIRC6	protein_coding	-0.694492	0.231636	0.646766
0 hrs wt uninfected vs 0 hrs wt infected	ENSG00000128228.5	SDF2L1	protein_coding	0.693904	0.231636	0.646766
0 hrs wt uninfected vs 0 hrs wt infected	ENSG00000274419.6	TBC1D3D	protein_coding	0.682347	0.231636	0.646766
0 hrs wt uninfected vs 0 hrs wt infected	ENSG00000179981.11	TSHZ1	protein_coding	-0.679225	0.231636	0.646766
0 hrs wt uninfected vs 0 hrs wt infected	ENSG00000000003.15	TSPAN6	protein_coding	0.674935	0.231636	0.646766
0 hrs wt uninfected vs 0 hrs wt infected	ENSG00000117013.17	KCNQ4	protein_coding	0.642953	0.231636	0.646766
0 hrs wt uninfected vs 0 hrs wt infected	ENSG00000184207.9	PGP	protein_coding	0.631521	0.231636	0.646766
0 hrs wt uninfected vs 0 hrs wt infected	ENSG00000104112.9	SCG3	protein_coding	-0.623483	0.231636	0.646766
0 hrs wt uninfected vs 0 hrs wt infected	ENSG00000159363.19	ATP13A2	protein_coding	0.619979	0.231636	0.646766
0 hrs wt uninfected vs 0 hrs wt infected	ENSG00000086300.16	SNX10	protein_coding	0.618935	0.231636	0.646766
0 hrs wt uninfected vs 0 hrs wt infected	ENSG00000118260.15	CREB1	protein_coding	0.59184	0.231636	0.646766
0 hrs wt uninfected vs 0 hrs wt infected	ENSG00000117115.13	PADI2	protein_coding	-0.583307	0.231636	0.646766
0 hrs wt uninfected vs 0 hrs wt infected	ENSG00000166925.9	TSC22D4	protein_coding	0.573008	0.231636	0.646766
0 hrs wt uninfected vs 0 hrs wt infected	ENSG00000121005.9	CRISPLD1	protein_coding	-0.561878	0.231636	0.646766
0 hrs wt uninfected vs 0 hrs wt infected	ENSG00000070882.13	OSBPL3	protein_coding	-0.561425	0.231636	0.646766
0 hrs wt uninfected vs 0 hrs wt infected	ENSG00000180758.12	GPR157	protein_coding	0.54425	0.231636	0.646766
0 hrs wt uninfected vs 0 hrs wt infected	ENSG00000188033.10	ZNF490	protein_coding	-0.541641	0.231636	0.646766
0 hrs wt uninfected vs 0 hrs wt infected	ENSG00000115165.10	CYTIP	protein_coding	0.492203	0.231636	0.646766
0 hrs wt uninfected vs 0 hrs wt infected	ENSG00000140104.14	CLBA1	protein_coding	-0.49166	0.231636	0.646766
0 hrs wt uninfected vs 0 hrs wt infected	ENSG00000185670.9	ZBTB3	protein_coding	-0.471607	0.231636	0.646766
0 hrs wt uninfected vs 0 hrs wt infected	ENSG00000144026.13	ZNF514	protein_coding	0.467277	0.231636	0.646766
0 hrs wt uninfected vs 0 hrs wt infected	ENSG00000123144.11	TRIR	protein_coding	0.463061	0.231636	0.646766
0 hrs wt uninfected vs 0 hrs wt infected	ENSG00000196417.13	ZNF765	protein_coding	-0.450378	0.231636	0.646766
0 hrs wt uninfected vs 0 hrs wt infected	ENSG00000244607.7	CCDC13	protein_coding	0.442136	0.231636	0.646766
0 hrs wt uninfected vs 0 hrs wt infected	ENSG00000111328.7	CDK2AP1	protein_coding	0.441189	0.231636	0.646766
0 hrs wt uninfected vs 0 hrs wt infected	ENSG00000138768.15	USO1	protein_coding	-0.43828	0.231636	0.646766
0 hrs wt uninfected vs 0 hrs wt infected	ENSG00000110700.7	RPS13	protein_coding	0.433986	0.231636	0.646766
0 hrs wt uninfected vs 0 hrs wt infected	ENSG00000164935.6	DCSTAMP	protein_coding	-0.407042	0.231636	0.646766
0 hrs wt uninfected vs 0 hrs wt infected	ENSG00000137764.20	MAP2K5	protein_coding	-0.397479	0.231636	0.646766
0 hrs wt uninfected vs 0 hrs wt infected	ENSG00000164252.13	AGGF1	protein_coding	-0.391467	0.231636	0.646766
0 hrs wt uninfected vs 0 hrs wt infected	ENSG00000149476.16	TKFC	protein_coding	-0.386034	0.231636	0.646766
0 hrs wt uninfected vs 0 hrs wt infected	ENSG00000067365.15	METTL22	protein_coding	-0.3587	0.231636	0.646766
0 hrs wt uninfected vs 0 hrs wt infected	ENSG00000161692.18	DBF4B	protein_coding	0.358667	0.231636	0.646766
0 hrs wt uninfected vs 0 hrs wt infected	ENSG00000118620.13	ZNF430	protein_coding	-0.356583	0.231636	0.646766
0 hrs wt uninfected vs 0 hrs wt infected	ENSG00000134056.12	MRPS36	protein_coding	0.346519	0.231636	0.646766
0 hrs wt uninfected vs 0 hrs wt infected	ENSG00000100307.13	CBX7	protein_coding	0.346281	0.231636	0.646766
0 hrs wt uninfected vs 0 hrs wt infected	ENSG00000158258.16	CLSTN2	protein_coding	-0.344256	0.231636	0.646766
0 hrs wt uninfected vs 0 hrs wt infected	ENSG00000109452.13	INPP4B	protein_coding	-0.3418	0.231636	0.646766
0 hrs wt uninfected vs 0 hrs wt infected	ENSG00000082805.21	ERC1	protein_coding	0.338809	0.231636	0.646766
0 hrs wt uninfected vs 0 hrs wt infected	ENSG00000215375.7	MYL5	protein_coding	0.332765	0.231636	0.646766
0 hrs wt uninfected vs 0 hrs wt infected	ENSG00000089177.19	KIF16B	protein_coding	-0.330717	0.231636	0.646766
0 hrs wt uninfected vs 0 hrs wt infected	ENSG00000130772.14	MED18	protein_coding	0.310718	0.231636	0.646766
0 hrs wt uninfected vs 0 hrs wt infected	ENSG00000137221.14	TJAP1	protein_coding	0.303528	0.231636	0.646766
0 hrs wt uninfected vs 0 hrs wt infected	ENSG00000213782.7	DDX47	protein_coding	0.288014	0.231636	0.646766
0 hrs wt uninfected vs 0 hrs wt infected	ENSG00000180329.14	CCDC43	protein_coding	-0.272445	0.231636	0.646766
0 hrs wt uninfected vs 0 hrs wt infected	ENSG00000137936.18	BCAR3	protein_coding	-0.268856	0.231636	0.646766
0 hrs wt uninfected vs 0 hrs wt infected	ENSG00000100345.23	MYH9	protein_coding	-0.26476	0.231636	0.646766
0 hrs wt uninfected vs 0 hrs wt infected	ENSG00000158006.14	PAFAH2	protein_coding	-0.251191	0.231636	0.646766
0 hrs wt uninfected vs 0 hrs wt infected	ENSG00000177854.8	TMEM187	protein_coding	0.244924	0.231636	0.646766
0 hrs wt uninfected vs 0 hrs wt infected	ENSG00000121964.15	GTDC1	protein_coding	0.240689	0.231636	0.646766
0 hrs wt uninfected vs 0 hrs wt infected	ENSG00000005483.22	KMT2E	protein_coding	0.230065	0.231636	0.646766
0 hrs wt uninfected vs 0 hrs wt infected	ENSG00000127481.15	UBR4	protein_coding	0.212532	0.231636	0.646766
0 hrs wt uninfected vs 0 hrs wt infected	ENSG00000147099.21	HDAC8	protein_coding	-0.207502	0.231636	0.646766
0 hrs wt uninfected vs 0 hrs wt infected	ENSG00000166278.16	C2	protein_coding	0.206819	0.231636	0.646766
0 hrs wt uninfected vs 0 hrs wt infected	ENSG00000110711.11	AIP	protein_coding	0.206725	0.231636	0.646766
0 hrs wt uninfected vs 0 hrs wt infected	ENSG00000134186.12	PRPF38B	protein_coding	-0.198922	0.231636	0.646766
0 hrs wt uninfected vs 0 hrs wt infected	ENSG00000108523.16	RNF167	protein_coding	0.196848	0.231636	0.646766
0 hrs wt uninfected vs 0 hrs wt infected	ENSG00000090061.17	CCNK	protein_coding	0.193532	0.231636	0.646766
0 hrs wt uninfected vs 0 hrs wt infected	ENSG00000149196.17	HIKESHI	protein_coding	0.185098	0.231636	0.646766
0 hrs wt uninfected vs 0 hrs wt infected	ENSG00000140374.17	ETFA	protein_coding	0.183785	0.231636	0.646766
0 hrs wt uninfected vs 0 hrs wt infected	ENSG00000132522.16	GPS2	protein_coding	0.181343	0.231636	0.646766
0 hrs wt uninfected vs 0 hrs wt infected	ENSG00000148248.14	SURF4	protein_coding	0.177166	0.231636	0.646766
0 hrs wt uninfected vs 0 hrs wt infected	ENSG00000108465.15	CDK5RAP3	protein_coding	-0.171296	0.231636	0.646766
0 hrs wt uninfected vs 0 hrs wt infected	ENSG00000110108.10	TMEM109	protein_coding	0.151692	0.231636	0.646766
0 hrs wt uninfected vs 0 hrs wt infected	ENSG00000091732.17	ZC3HC1	protein_coding	0.125265	0.231636	0.646766
0 hrs wt uninfected vs 0 hrs wt infected	ENSG00000115275.15	MOGS	protein_coding	-0.117855	0.231636	0.646766
0 hrs wt uninfected vs 0 hrs wt infected	ENSG00000132128.18	LRRC41	protein_coding	0.0603988	0.231636	0.646766
0 hrs wt uninfected vs 0 hrs wt infected	ENSG00000109943.9	CRTAM	protein_coding	-1.8772	0.237713	0.654584
0 hrs wt uninfected vs 0 hrs wt infected	ENSG00000178226.11	PRSS36	protein_coding	1.71285	0.237713	0.654584
0 hrs wt uninfected vs 0 hrs wt infected	ENSG00000197943.11	PLCG2	protein_coding	-1.11339	0.237713	0.654584
0 hrs wt uninfected vs 0 hrs wt infected	ENSG00000075407.19	ZNF37A	protein_coding	-0.885091	0.237713	0.654584
0 hrs wt uninfected vs 0 hrs wt infected	ENSG00000135749.19	PCNX2	protein_coding	-0.878502	0.237713	0.654584
0 hrs wt uninfected vs 0 hrs wt infected	ENSG00000130244.13	FAM98C	protein_coding	-0.78051	0.237713	0.654584
0 hrs wt uninfected vs 0 hrs wt infected	ENSG00000164749.13	HNF4G	protein_coding	-0.763136	0.237713	0.654584
0 hrs wt uninfected vs 0 hrs wt infected	ENSG00000126010.6	GRPR	protein_coding	-0.751175	0.237713	0.654584
0 hrs wt uninfected vs 0 hrs wt infected	ENSG00000285508.1	MKKS	protein_coding	0.719596	0.237713	0.654584
0 hrs wt uninfected vs 0 hrs wt infected	ENSG00000136295.15	TTYH3	protein_coding	0.690888	0.237713	0.654584
0 hrs wt uninfected vs 0 hrs wt infected	ENSG00000145476.16	CYP4V2	protein_coding	-0.625699	0.237713	0.654584
0 hrs wt uninfected vs 0 hrs wt infected	ENSG00000163220.11	S100A9	protein_coding	0.624376	0.237713	0.654584
0 hrs wt uninfected vs 0 hrs wt infected	ENSG00000272602.6	ZNF595	protein_coding	0.594747	0.237713	0.654584
0 hrs wt uninfected vs 0 hrs wt infected	ENSG00000282933.3	RHOXF1P3	transcribed_unprocessed_pseudogene	0.591291	0.237713	0.654584
0 hrs wt uninfected vs 0 hrs wt infected	ENSG00000137269.15	LRRC1	protein_coding	0.584736	0.237713	0.654584
0 hrs wt uninfected vs 0 hrs wt infected	ENSG00000198113.3	TOR4A	protein_coding	-0.572133	0.237713	0.654584
0 hrs wt uninfected vs 0 hrs wt infected	ENSG00000169991.11	IFFO2	protein_coding	-0.548436	0.237713	0.654584
0 hrs wt uninfected vs 0 hrs wt infected	ENSG00000234444.10	ZNF736	protein_coding	-0.527	0.237713	0.654584
0 hrs wt uninfected vs 0 hrs wt infected	ENSG00000171206.15	TRIM8	protein_coding	0.521028	0.237713	0.654584
0 hrs wt uninfected vs 0 hrs wt infected	ENSG00000174125.8	TLR1	protein_coding	-0.510941	0.237713	0.654584
0 hrs wt uninfected vs 0 hrs wt infected	ENSG00000179833.4	SERTAD2	protein_coding	-0.493729	0.237713	0.654584
0 hrs wt uninfected vs 0 hrs wt infected	ENSG00000109158.11	GABRA4	protein_coding	-0.488058	0.237713	0.654584
0 hrs wt uninfected vs 0 hrs wt infected	ENSG00000160256.13	SLX9	protein_coding	0.479282	0.237713	0.654584
0 hrs wt uninfected vs 0 hrs wt infected	ENSG00000166326.7	TRIM44	protein_coding	-0.474295	0.237713	0.654584
0 hrs wt uninfected vs 0 hrs wt infected	ENSG00000165948.11	IFI27L1	protein_coding	0.460932	0.237713	0.654584
0 hrs wt uninfected vs 0 hrs wt infected	ENSG00000127334.11	DYRK2	protein_coding	-0.459958	0.237713	0.654584
0 hrs wt uninfected vs 0 hrs wt infected	ENSG00000187535.14	IFT140	protein_coding	-0.456622	0.237713	0.654584
0 hrs wt uninfected vs 0 hrs wt infected	ENSG00000122490.19	SLC66A2	protein_coding	0.451195	0.237713	0.654584
0 hrs wt uninfected vs 0 hrs wt infected	ENSG00000101413.12	RPRD1B	protein_coding	-0.448669	0.237713	0.654584
0 hrs wt uninfected vs 0 hrs wt infected	ENSG00000164818.16	DNAAF5	protein_coding	-0.446614	0.237713	0.654584
0 hrs wt uninfected vs 0 hrs wt infected	ENSG00000128915.12	ICE2	protein_coding	-0.446085	0.237713	0.654584
0 hrs wt uninfected vs 0 hrs wt infected	ENSG00000239789.6	MRPS17	protein_coding	0.439258	0.237713	0.654584
0 hrs wt uninfected vs 0 hrs wt infected	ENSG00000113119.13	TMCO6	protein_coding	0.424518	0.237713	0.654584
0 hrs wt uninfected vs 0 hrs wt infected	ENSG00000114904.13	NEK4	protein_coding	-0.418915	0.237713	0.654584
0 hrs wt uninfected vs 0 hrs wt infected	ENSG00000143179.16	UCK2	protein_coding	-0.416634	0.237713	0.654584
0 hrs wt uninfected vs 0 hrs wt infected	ENSG00000110324.12	IL10RA	protein_coding	0.407948	0.237713	0.654584
0 hrs wt uninfected vs 0 hrs wt infected	ENSG00000125122.17	LRRC29	transcribed_unitary_pseudogene	0.407867	0.237713	0.654584
0 hrs wt uninfected vs 0 hrs wt infected	ENSG00000102290.23	PCDH11X	protein_coding	-0.407643	0.237713	0.654584
0 hrs wt uninfected vs 0 hrs wt infected	ENSG00000029993.15	HMGB3	protein_coding	0.390862	0.237713	0.654584
0 hrs wt uninfected vs 0 hrs wt infected	ENSG00000117625.14	RCOR3	protein_coding	-0.362411	0.237713	0.654584
0 hrs wt uninfected vs 0 hrs wt infected	ENSG00000171530.15	TBCA	protein_coding	0.361155	0.237713	0.654584
0 hrs wt uninfected vs 0 hrs wt infected	ENSG00000221890.6	NPTXR	protein_coding	-0.359414	0.237713	0.654584
0 hrs wt uninfected vs 0 hrs wt infected	ENSG00000171603.18	CLSTN1	protein_coding	-0.348013	0.237713	0.654584
0 hrs wt uninfected vs 0 hrs wt infected	ENSG00000100722.20	ZC3H14	protein_coding	-0.344551	0.237713	0.654584
0 hrs wt uninfected vs 0 hrs wt infected	ENSG00000165943.5	MOAP1	protein_coding	0.34404	0.237713	0.654584
0 hrs wt uninfected vs 0 hrs wt infected	ENSG00000096654.16	ZNF184	protein_coding	-0.335133	0.237713	0.654584
0 hrs wt uninfected vs 0 hrs wt infected	ENSG00000140632.17	GLYR1	protein_coding	-0.316584	0.237713	0.654584
0 hrs wt uninfected vs 0 hrs wt infected	ENSG00000063241.8	ISOC2	protein_coding	0.31392	0.237713	0.654584
0 hrs wt uninfected vs 0 hrs wt infected	ENSG00000164308.17	ERAP2	protein_coding	-0.312253	0.237713	0.654584
0 hrs wt uninfected vs 0 hrs wt infected	ENSG00000158042.9	MRPL17	protein_coding	0.31122	0.237713	0.654584
0 hrs wt uninfected vs 0 hrs wt infected	ENSG00000103932.12	RPAP1	protein_coding	-0.282524	0.237713	0.654584
0 hrs wt uninfected vs 0 hrs wt infected	ENSG00000185009.13	AP3M1	protein_coding	-0.27165	0.237713	0.654584
0 hrs wt uninfected vs 0 hrs wt infected	ENSG00000101452.15	DHX35	protein_coding	-0.235981	0.237713	0.654584
0 hrs wt uninfected vs 0 hrs wt infected	ENSG00000108424.11	KPNB1	protein_coding	-0.220065	0.237713	0.654584
0 hrs wt uninfected vs 0 hrs wt infected	ENSG00000136051.15	WASHC4	protein_coding	-0.201785	0.237713	0.654584
0 hrs wt uninfected vs 0 hrs wt infected	ENSG00000164022.18	AIMP1	protein_coding	0.158934	0.237713	0.654584
0 hrs wt uninfected vs 0 hrs wt infected	ENSG00000162613.17	FUBP1	protein_coding	-0.143979	0.237713	0.654584
0 hrs wt uninfected vs 0 hrs wt infected	ENSG00000163754.18	GYG1	protein_coding	-0.143406	0.237713	0.654584
0 hrs wt uninfected vs 0 hrs wt infected	ENSG00000141580.16	WDR45B	protein_coding	0.108267	0.237713	0.654584
0 hrs wt uninfected vs 0 hrs wt infected	ENSG00000135900.4	MRPL44	protein_coding	0.100929	0.237713	0.654584
0 hrs wt uninfected vs 0 hrs wt infected	ENSG00000102755.12	FLT1	protein_coding	1.26272	0.256276	0.656101
0 hrs wt uninfected vs 0 hrs wt infected	ENSG00000196890.5	H2BU1	protein_coding	-1.24131	0.249322	0.656101
0 hrs wt uninfected vs 0 hrs wt infected	ENSG00000144648.16	ACKR2	protein_coding	-1.17871	0.249322	0.656101
0 hrs wt uninfected vs 0 hrs wt infected	ENSG00000152518.8	ZFP36L2	protein_coding	-1.10244	0.256276	0.656101
0 hrs wt uninfected vs 0 hrs wt infected	ENSG00000108932.13	SLC16A6	protein_coding	-1.09858	0.256276	0.656101
0 hrs wt uninfected vs 0 hrs wt infected	ENSG00000235272.2	RAMACL	protein_coding	-1.04543	0.256276	0.656101
0 hrs wt uninfected vs 0 hrs wt infected	ENSG00000120889.13	TNFRSF10B	protein_coding	1.03412	0.256276	0.656101
0 hrs wt uninfected vs 0 hrs wt infected	ENSG00000137558.9	PI15	protein_coding	-0.970853	0.249322	0.656101
0 hrs wt uninfected vs 0 hrs wt infected	ENSG00000175322.12	ZNF519	protein_coding	-0.958968	0.256276	0.656101
0 hrs wt uninfected vs 0 hrs wt infected	ENSG00000133131.15	MORC4	protein_coding	-0.954896	0.256276	0.656101
0 hrs wt uninfected vs 0 hrs wt infected	ENSG00000158050.5	DUSP2	protein_coding	0.944594	0.256276	0.656101
0 hrs wt uninfected vs 0 hrs wt infected	ENSG00000069966.19	GNB5	protein_coding	-0.939946	0.256276	0.656101
0 hrs wt uninfected vs 0 hrs wt infected	ENSG00000144354.15	CDCA7	protein_coding	-0.934225	0.256276	0.656101
0 hrs wt uninfected vs 0 hrs wt infected	ENSG00000134287.10	ARF3	protein_coding	-0.925738	0.256276	0.656101
0 hrs wt uninfected vs 0 hrs wt infected	ENSG00000186431.19	FCAR	protein_coding	0.915039	0.256276	0.656101
0 hrs wt uninfected vs 0 hrs wt infected	ENSG00000136720.7	HS6ST1	protein_coding	0.884985	0.256276	0.656101
0 hrs wt uninfected vs 0 hrs wt infected	ENSG00000134107.5	BHLHE40	protein_coding	0.858337	0.256276	0.656101
0 hrs wt uninfected vs 0 hrs wt infected	ENSG00000139174.12	PRICKLE1	protein_coding	-0.851045	0.243153	0.656101
0 hrs wt uninfected vs 0 hrs wt infected	ENSG00000176018.13	LYSMD3	protein_coding	-0.850431	0.256276	0.656101
0 hrs wt uninfected vs 0 hrs wt infected	ENSG00000105516.11	DBP	protein_coding	-0.847715	0.256276	0.656101
0 hrs wt uninfected vs 0 hrs wt infected	ENSG00000141655.17	TNFRSF11A	protein_coding	0.83436	0.249322	0.656101
0 hrs wt uninfected vs 0 hrs wt infected	ENSG00000180938.6	ZNF572	protein_coding	-0.831033	0.249322	0.656101
0 hrs wt uninfected vs 0 hrs wt infected	ENSG00000119922.11	IFIT2	protein_coding	0.813836	0.256276	0.656101
0 hrs wt uninfected vs 0 hrs wt infected	ENSG00000196329.12	GIMAP5	protein_coding	0.803313	0.256276	0.656101
0 hrs wt uninfected vs 0 hrs wt infected	ENSG00000153157.13	SYCP2L	protein_coding	-0.7963	0.243153	0.656101
0 hrs wt uninfected vs 0 hrs wt infected	ENSG00000117016.10	RIMS3	protein_coding	-0.793544	0.256276	0.656101
0 hrs wt uninfected vs 0 hrs wt infected	ENSG00000169884.14	WNT10B	protein_coding	-0.771878	0.243153	0.656101
0 hrs wt uninfected vs 0 hrs wt infected	ENSG00000136732.16	GYPC	protein_coding	0.770704	0.256276	0.656101
0 hrs wt uninfected vs 0 hrs wt infected	ENSG00000171161.13	ZNF672	protein_coding	0.770188	0.243153	0.656101
0 hrs wt uninfected vs 0 hrs wt infected	ENSG00000101639.19	CEP192	protein_coding	-0.765502	0.256276	0.656101
0 hrs wt uninfected vs 0 hrs wt infected	ENSG00000165912.16	PACSIN3	protein_coding	-0.761597	0.249322	0.656101
0 hrs wt uninfected vs 0 hrs wt infected	ENSG00000267534.4	S1PR2	protein_coding	-0.758179	0.256276	0.656101
0 hrs wt uninfected vs 0 hrs wt infected	ENSG00000090905.19	TNRC6A	protein_coding	-0.745604	0.249322	0.656101
0 hrs wt uninfected vs 0 hrs wt infected	ENSG00000095397.16	WHRN	protein_coding	-0.738848	0.243153	0.656101
0 hrs wt uninfected vs 0 hrs wt infected	ENSG00000169230.10	PRELID1	protein_coding	0.732999	0.243153	0.656101
0 hrs wt uninfected vs 0 hrs wt infected	ENSG00000243207.6	PPAN-P2RY11	protein_coding	-0.731913	0.243153	0.656101
0 hrs wt uninfected vs 0 hrs wt infected	ENSG00000064652.11	SNX24	protein_coding	-0.729207	0.249322	0.656101
0 hrs wt uninfected vs 0 hrs wt infected	ENSG00000288859.1	H2AC19	protein_coding	0.725451	0.249322	0.656101
0 hrs wt uninfected vs 0 hrs wt infected	ENSG00000150630.4	VEGFC	protein_coding	0.721482	0.256276	0.656101
0 hrs wt uninfected vs 0 hrs wt infected	ENSG00000179091.5	CYC1	protein_coding	0.715422	0.243153	0.656101
0 hrs wt uninfected vs 0 hrs wt infected	ENSG00000275385.2	CCL18	protein_coding	0.708388	0.243153	0.656101
0 hrs wt uninfected vs 0 hrs wt infected	ENSG00000137766.18	UNC13C	protein_coding	-0.700782	0.243153	0.656101
0 hrs wt uninfected vs 0 hrs wt infected	ENSG00000137275.16	RIPK1	protein_coding	-0.700651	0.243153	0.656101
0 hrs wt uninfected vs 0 hrs wt infected	ENSG00000116774.12	OLFML3	protein_coding	0.700323	0.256276	0.656101
0 hrs wt uninfected vs 0 hrs wt infected	ENSG00000233327.11	USP32P2	transcribed_unprocessed_pseudogene	0.693482	0.243153	0.656101
0 hrs wt uninfected vs 0 hrs wt infected	ENSG00000171970.14	ZNF57	protein_coding	-0.690181	0.256276	0.656101
0 hrs wt uninfected vs 0 hrs wt infected	ENSG00000143952.20	VPS54	protein_coding	-0.688531	0.256276	0.656101
0 hrs wt uninfected vs 0 hrs wt infected	ENSG00000176928.7	GCNT4	protein_coding	0.68773	0.256276	0.656101
0 hrs wt uninfected vs 0 hrs wt infected	ENSG00000073737.17	DHRS9	protein_coding	-0.686253	0.256276	0.656101
0 hrs wt uninfected vs 0 hrs wt infected	ENSG00000128294.16	TPST2	protein_coding	0.685141	0.249322	0.656101
0 hrs wt uninfected vs 0 hrs wt infected	ENSG00000196498.13	NCOR2	protein_coding	0.683279	0.256276	0.656101
0 hrs wt uninfected vs 0 hrs wt infected	ENSG00000153107.13	ANAPC1	protein_coding	-0.681699	0.256276	0.656101
0 hrs wt uninfected vs 0 hrs wt infected	ENSG00000123240.17	OPTN	protein_coding	0.670213	0.256276	0.656101
0 hrs wt uninfected vs 0 hrs wt infected	ENSG00000156052.11	GNAQ	protein_coding	-0.668791	0.249322	0.656101
0 hrs wt uninfected vs 0 hrs wt infected	ENSG00000166439.6	RNF169	protein_coding	-0.667066	0.243153	0.656101
0 hrs wt uninfected vs 0 hrs wt infected	ENSG00000205413.8	SAMD9	protein_coding	-0.66196	0.256276	0.656101
0 hrs wt uninfected vs 0 hrs wt infected	ENSG00000007384.15	RHBDF1	protein_coding	0.653702	0.256276	0.656101
0 hrs wt uninfected vs 0 hrs wt infected	ENSG00000178917.17	ZNF852	protein_coding	-0.651292	0.243153	0.656101
0 hrs wt uninfected vs 0 hrs wt infected	ENSG00000186792.17	HYAL3	protein_coding	0.648897	0.243153	0.656101
0 hrs wt uninfected vs 0 hrs wt infected	ENSG00000138756.19	BMP2K	protein_coding	-0.646897	0.256276	0.656101
0 hrs wt uninfected vs 0 hrs wt infected	ENSG00000170525.21	PFKFB3	protein_coding	0.642648	0.256276	0.656101
0 hrs wt uninfected vs 0 hrs wt infected	ENSG00000112561.19	TFEB	protein_coding	0.638527	0.256276	0.656101
0 hrs wt uninfected vs 0 hrs wt infected	ENSG00000100003.18	SEC14L2	protein_coding	0.631218	0.256276	0.656101
0 hrs wt uninfected vs 0 hrs wt infected	ENSG00000124839.13	RAB17	protein_coding	-0.627856	0.256276	0.656101
0 hrs wt uninfected vs 0 hrs wt infected	ENSG00000197046.12	SIGLEC15	protein_coding	0.623538	0.243153	0.656101
0 hrs wt uninfected vs 0 hrs wt infected	ENSG00000163946.14	TASOR	protein_coding	-0.621219	0.256276	0.656101
0 hrs wt uninfected vs 0 hrs wt infected	ENSG00000184154.16	LRRC51	protein_coding	-0.616374	0.249322	0.656101
0 hrs wt uninfected vs 0 hrs wt infected	ENSG00000048707.15	VPS13D	protein_coding	-0.609701	0.256276	0.656101
0 hrs wt uninfected vs 0 hrs wt infected	ENSG00000135114.13	OASL	protein_coding	0.60856	0.256276	0.656101
0 hrs wt uninfected vs 0 hrs wt infected	ENSG00000113494.17	PRLR	protein_coding	0.604234	0.243153	0.656101
0 hrs wt uninfected vs 0 hrs wt infected	ENSG00000170365.10	SMAD1	protein_coding	0.598811	0.249322	0.656101
0 hrs wt uninfected vs 0 hrs wt infected	ENSG00000138380.18	CARF	protein_coding	0.595182	0.249322	0.656101
0 hrs wt uninfected vs 0 hrs wt infected	ENSG00000102974.16	CTCF	protein_coding	-0.588947	0.256276	0.656101
0 hrs wt uninfected vs 0 hrs wt infected	ENSG00000176845.13	METRNL	protein_coding	0.588697	0.249322	0.656101
0 hrs wt uninfected vs 0 hrs wt infected	ENSG00000181090.21	EHMT1	protein_coding	-0.584966	0.256276	0.656101
0 hrs wt uninfected vs 0 hrs wt infected	ENSG00000110031.13	LPXN	protein_coding	0.584578	0.243153	0.656101
0 hrs wt uninfected vs 0 hrs wt infected	ENSG00000005206.17	SPPL2B	protein_coding	0.580264	0.256276	0.656101
0 hrs wt uninfected vs 0 hrs wt infected	ENSG00000126262.5	FFAR2	protein_coding	-0.580015	0.243153	0.656101
0 hrs wt uninfected vs 0 hrs wt infected	ENSG00000163840.10	DTX3L	protein_coding	-0.579845	0.256276	0.656101
0 hrs wt uninfected vs 0 hrs wt infected	ENSG00000198712.1	MT-CO2	protein_coding	0.569192	0.256276	0.656101
0 hrs wt uninfected vs 0 hrs wt infected	ENSG00000014164.7	ZC3H3	protein_coding	0.555596	0.256276	0.656101
0 hrs wt uninfected vs 0 hrs wt infected	ENSG00000180233.11	ZNRF2	protein_coding	-0.554714	0.249322	0.656101
0 hrs wt uninfected vs 0 hrs wt infected	ENSG00000070159.14	PTPN3	protein_coding	-0.552028	0.243153	0.656101
0 hrs wt uninfected vs 0 hrs wt infected	ENSG00000255663.1	ENSG00000255663	protein_coding	-0.550091	0.256276	0.656101
0 hrs wt uninfected vs 0 hrs wt infected	ENSG00000125954.13	CHURC1-FNTB	protein_coding	0.549584	0.249322	0.656101
0 hrs wt uninfected vs 0 hrs wt infected	ENSG00000138081.22	FBXO11	protein_coding	-0.547815	0.243153	0.656101
0 hrs wt uninfected vs 0 hrs wt infected	ENSG00000107719.9	PALD1	protein_coding	-0.547337	0.249322	0.656101
0 hrs wt uninfected vs 0 hrs wt infected	ENSG00000179295.19	PTPN11	protein_coding	-0.537402	0.256276	0.656101
0 hrs wt uninfected vs 0 hrs wt infected	ENSG00000164930.12	FZD6	protein_coding	-0.536708	0.249322	0.656101
0 hrs wt uninfected vs 0 hrs wt infected	ENSG00000104517.13	UBR5	protein_coding	-0.536164	0.249322	0.656101
0 hrs wt uninfected vs 0 hrs wt infected	ENSG00000142227.11	EMP3	protein_coding	0.535652	0.256276	0.656101
0 hrs wt uninfected vs 0 hrs wt infected	ENSG00000160917.15	CPSF4	protein_coding	-0.524211	0.249322	0.656101
0 hrs wt uninfected vs 0 hrs wt infected	ENSG00000183762.13	KREMEN1	protein_coding	0.523318	0.256276	0.656101
0 hrs wt uninfected vs 0 hrs wt infected	ENSG00000117594.10	HSD11B1	protein_coding	0.52109	0.243153	0.656101
0 hrs wt uninfected vs 0 hrs wt infected	ENSG00000092607.15	TBX15	protein_coding	-0.516442	0.256276	0.656101
0 hrs wt uninfected vs 0 hrs wt infected	ENSG00000008324.12	SS18L2	protein_coding	0.515329	0.256276	0.656101
0 hrs wt uninfected vs 0 hrs wt infected	ENSG00000124313.18	IQSEC2	protein_coding	-0.497367	0.256276	0.656101
0 hrs wt uninfected vs 0 hrs wt infected	ENSG00000112159.12	MDN1	protein_coding	0.496979	0.256276	0.656101
0 hrs wt uninfected vs 0 hrs wt infected	ENSG00000159733.14	ZFYVE28	protein_coding	0.495911	0.243153	0.656101
0 hrs wt uninfected vs 0 hrs wt infected	ENSG00000168246.6	UBTD2	protein_coding	0.495639	0.249322	0.656101
0 hrs wt uninfected vs 0 hrs wt infected	ENSG00000140262.18	TCF12	protein_coding	-0.491193	0.256276	0.656101
0 hrs wt uninfected vs 0 hrs wt infected	ENSG00000092068.21	SLC7A8	protein_coding	-0.489886	0.256276	0.656101
0 hrs wt uninfected vs 0 hrs wt infected	ENSG00000125355.16	TMEM255A	protein_coding	-0.48556	0.256276	0.656101
0 hrs wt uninfected vs 0 hrs wt infected	ENSG00000105185.12	PDCD5	protein_coding	0.485457	0.249322	0.656101
0 hrs wt uninfected vs 0 hrs wt infected	ENSG00000185722.18	ANKFY1	protein_coding	-0.484945	0.249322	0.656101
0 hrs wt uninfected vs 0 hrs wt infected	ENSG00000145348.17	TBCK	protein_coding	-0.484819	0.256276	0.656101
0 hrs wt uninfected vs 0 hrs wt infected	ENSG00000112659.14	CUL9	protein_coding	-0.482561	0.249322	0.656101
0 hrs wt uninfected vs 0 hrs wt infected	ENSG00000083838.17	ZNF446	protein_coding	0.480582	0.249322	0.656101
0 hrs wt uninfected vs 0 hrs wt infected	ENSG00000242294.6	STAG3L5P	transcribed_unprocessed_pseudogene	-0.478755	0.243153	0.656101
0 hrs wt uninfected vs 0 hrs wt infected	ENSG00000115137.12	DNAJC27	protein_coding	-0.478003	0.243153	0.656101
0 hrs wt uninfected vs 0 hrs wt infected	ENSG00000147324.11	MFHAS1	protein_coding	-0.475814	0.249322	0.656101
0 hrs wt uninfected vs 0 hrs wt infected	ENSG00000172889.16	EGFL7	protein_coding	0.473818	0.249322	0.656101
0 hrs wt uninfected vs 0 hrs wt infected	ENSG00000120159.13	CAAP1	protein_coding	-0.473353	0.249322	0.656101
0 hrs wt uninfected vs 0 hrs wt infected	ENSG00000167851.15	CD300A	protein_coding	-0.473231	0.256276	0.656101
0 hrs wt uninfected vs 0 hrs wt infected	ENSG00000150773.12	PIH1D2	protein_coding	0.472012	0.243153	0.656101
0 hrs wt uninfected vs 0 hrs wt infected	ENSG00000122861.16	PLAU	protein_coding	0.467724	0.256276	0.656101
0 hrs wt uninfected vs 0 hrs wt infected	ENSG00000214026.11	MRPL23	protein_coding	0.459674	0.243153	0.656101
0 hrs wt uninfected vs 0 hrs wt infected	ENSG00000132664.12	POLR3F	protein_coding	-0.459498	0.256276	0.656101
0 hrs wt uninfected vs 0 hrs wt infected	ENSG00000142556.19	ZNF614	protein_coding	-0.456816	0.256276	0.656101
0 hrs wt uninfected vs 0 hrs wt infected	ENSG00000091527.17	CDV3	protein_coding	0.453778	0.249322	0.656101
0 hrs wt uninfected vs 0 hrs wt infected	ENSG00000049860.14	HEXB	protein_coding	0.447572	0.256276	0.656101
0 hrs wt uninfected vs 0 hrs wt infected	ENSG00000078967.13	UBE2D4	protein_coding	-0.446962	0.249322	0.656101
0 hrs wt uninfected vs 0 hrs wt infected	ENSG00000165914.15	TTC7B	protein_coding	-0.446313	0.256276	0.656101
0 hrs wt uninfected vs 0 hrs wt infected	ENSG00000182831.12	C16orf72	protein_coding	-0.44105	0.256276	0.656101
0 hrs wt uninfected vs 0 hrs wt infected	ENSG00000182712.16	CMC4	protein_coding	0.440761	0.256276	0.656101
0 hrs wt uninfected vs 0 hrs wt infected	ENSG00000023572.10	GLRX2	protein_coding	0.440318	0.243153	0.656101
0 hrs wt uninfected vs 0 hrs wt infected	ENSG00000196586.17	MYO6	protein_coding	-0.4397	0.256276	0.656101
0 hrs wt uninfected vs 0 hrs wt infected	ENSG00000112419.15	PHACTR2	protein_coding	-0.437028	0.256276	0.656101
0 hrs wt uninfected vs 0 hrs wt infected	ENSG00000035687.10	ADSS2	protein_coding	-0.436462	0.256276	0.656101
0 hrs wt uninfected vs 0 hrs wt infected	ENSG00000118454.13	ANKRD13C	protein_coding	-0.435812	0.243153	0.656101
0 hrs wt uninfected vs 0 hrs wt infected	ENSG00000243679.1	ENSG00000243679	processed_pseudogene	-0.435702	0.243153	0.656101
0 hrs wt uninfected vs 0 hrs wt infected	ENSG00000133983.16	COX16	protein_coding	0.435616	0.243153	0.656101
0 hrs wt uninfected vs 0 hrs wt infected	ENSG00000110911.17	SLC11A2	protein_coding	0.434655	0.249322	0.656101
0 hrs wt uninfected vs 0 hrs wt infected	ENSG00000125430.9	HS3ST3B1	protein_coding	0.433274	0.256276	0.656101
0 hrs wt uninfected vs 0 hrs wt infected	ENSG00000073060.17	SCARB1	protein_coding	0.429056	0.256276	0.656101
0 hrs wt uninfected vs 0 hrs wt infected	ENSG00000109066.14	TMEM104	protein_coding	-0.429051	0.256276	0.656101
0 hrs wt uninfected vs 0 hrs wt infected	ENSG00000160932.11	LY6E	protein_coding	0.42849	0.256276	0.656101
0 hrs wt uninfected vs 0 hrs wt infected	ENSG00000234769.7	WASH4P	unprocessed_pseudogene	0.427001	0.256276	0.656101
0 hrs wt uninfected vs 0 hrs wt infected	ENSG00000007545.16	CRAMP1	protein_coding	-0.426512	0.243153	0.656101
0 hrs wt uninfected vs 0 hrs wt infected	ENSG00000233276.8	GPX1	protein_coding	0.421764	0.249322	0.656101
0 hrs wt uninfected vs 0 hrs wt infected	ENSG00000065308.5	TRAM2	protein_coding	-0.420665	0.243153	0.656101
0 hrs wt uninfected vs 0 hrs wt infected	ENSG00000143772.11	ITPKB	protein_coding	-0.417842	0.256276	0.656101
0 hrs wt uninfected vs 0 hrs wt infected	ENSG00000135077.10	HAVCR2	protein_coding	-0.412271	0.243153	0.656101
0 hrs wt uninfected vs 0 hrs wt infected	ENSG00000175193.14	PARL	protein_coding	0.410025	0.256276	0.656101
0 hrs wt uninfected vs 0 hrs wt infected	ENSG00000149269.10	PAK1	protein_coding	-0.407314	0.243153	0.656101
0 hrs wt uninfected vs 0 hrs wt infected	ENSG00000125755.19	SYMPK	protein_coding	-0.402028	0.243153	0.656101
0 hrs wt uninfected vs 0 hrs wt infected	ENSG00000174109.5	C16orf91	protein_coding	0.395704	0.256276	0.656101
0 hrs wt uninfected vs 0 hrs wt infected	ENSG00000120742.11	SERP1	protein_coding	0.394961	0.256276	0.656101
0 hrs wt uninfected vs 0 hrs wt infected	ENSG00000143507.18	DUSP10	protein_coding	0.394556	0.256276	0.656101
0 hrs wt uninfected vs 0 hrs wt infected	ENSG00000052795.13	FNIP2	protein_coding	-0.394514	0.249322	0.656101
0 hrs wt uninfected vs 0 hrs wt infected	ENSG00000100591.8	AHSA1	protein_coding	0.39437	0.256276	0.656101
0 hrs wt uninfected vs 0 hrs wt infected	ENSG00000134986.14	NREP	protein_coding	-0.394007	0.256276	0.656101
0 hrs wt uninfected vs 0 hrs wt infected	ENSG00000171840.13	NINJ2	protein_coding	0.387878	0.256276	0.656101
0 hrs wt uninfected vs 0 hrs wt infected	ENSG00000112078.14	KCTD20	protein_coding	-0.387771	0.256276	0.656101
0 hrs wt uninfected vs 0 hrs wt infected	ENSG00000166166.13	TRMT61A	protein_coding	0.385644	0.256276	0.656101
0 hrs wt uninfected vs 0 hrs wt infected	ENSG00000136856.18	SLC2A8	protein_coding	-0.38408	0.243153	0.656101
0 hrs wt uninfected vs 0 hrs wt infected	ENSG00000125870.11	SNRPB2	protein_coding	0.38292	0.243153	0.656101
0 hrs wt uninfected vs 0 hrs wt infected	ENSG00000085063.17	CD59	protein_coding	0.381609	0.256276	0.656101
0 hrs wt uninfected vs 0 hrs wt infected	ENSG00000170006.12	TMEM154	protein_coding	-0.376365	0.256276	0.656101
0 hrs wt uninfected vs 0 hrs wt infected	ENSG00000169871.13	TRIM56	protein_coding	-0.375411	0.256276	0.656101
0 hrs wt uninfected vs 0 hrs wt infected	ENSG00000168275.16	COA6	protein_coding	0.375401	0.256276	0.656101
0 hrs wt uninfected vs 0 hrs wt infected	ENSG00000131475.7	VPS25	protein_coding	0.372413	0.249322	0.656101
0 hrs wt uninfected vs 0 hrs wt infected	ENSG00000118518.17	RNF146	protein_coding	-0.372337	0.249322	0.656101
0 hrs wt uninfected vs 0 hrs wt infected	ENSG00000125149.12	PHAF1	protein_coding	-0.371955	0.249322	0.656101
0 hrs wt uninfected vs 0 hrs wt infected	ENSG00000132801.7	ZSWIM3	protein_coding	-0.368156	0.249322	0.656101
0 hrs wt uninfected vs 0 hrs wt infected	ENSG00000012817.16	KDM5D	protein_coding	-0.367176	0.249322	0.656101
0 hrs wt uninfected vs 0 hrs wt infected	ENSG00000164151.12	ICE1	protein_coding	-0.365318	0.243153	0.656101
0 hrs wt uninfected vs 0 hrs wt infected	ENSG00000196199.14	MPHOSPH8	protein_coding	-0.362735	0.256276	0.656101
0 hrs wt uninfected vs 0 hrs wt infected	ENSG00000132002.9	DNAJB1	protein_coding	0.360388	0.256276	0.656101
0 hrs wt uninfected vs 0 hrs wt infected	ENSG00000112855.17	HARS2	protein_coding	-0.359872	0.256276	0.656101
0 hrs wt uninfected vs 0 hrs wt infected	ENSG00000170949.18	ZNF160	protein_coding	-0.359596	0.243153	0.656101
0 hrs wt uninfected vs 0 hrs wt infected	ENSG00000138801.9	PAPSS1	protein_coding	-0.357727	0.256276	0.656101
0 hrs wt uninfected vs 0 hrs wt infected	ENSG00000136560.14	TANK	protein_coding	0.357123	0.256276	0.656101
0 hrs wt uninfected vs 0 hrs wt infected	ENSG00000156831.8	NSMCE2	protein_coding	0.353771	0.243153	0.656101
0 hrs wt uninfected vs 0 hrs wt infected	ENSG00000133612.19	AGAP3	protein_coding	0.353588	0.256276	0.656101
0 hrs wt uninfected vs 0 hrs wt infected	ENSG00000198899.2	MT-ATP6	protein_coding	0.353413	0.256276	0.656101
0 hrs wt uninfected vs 0 hrs wt infected	ENSG00000123700.5	KCNJ2	protein_coding	-0.350711	0.256276	0.656101
0 hrs wt uninfected vs 0 hrs wt infected	ENSG00000140526.18	ABHD2	protein_coding	-0.349568	0.256276	0.656101
0 hrs wt uninfected vs 0 hrs wt infected	ENSG00000115317.13	HTRA2	protein_coding	0.344601	0.243153	0.656101
0 hrs wt uninfected vs 0 hrs wt infected	ENSG00000178921.14	PFAS	protein_coding	0.34446	0.256276	0.656101
0 hrs wt uninfected vs 0 hrs wt infected	ENSG00000198938.2	MT-CO3	protein_coding	0.34405	0.256276	0.656101
0 hrs wt uninfected vs 0 hrs wt infected	ENSG00000026025.16	VIM	protein_coding	0.336504	0.256276	0.656101
0 hrs wt uninfected vs 0 hrs wt infected	ENSG00000122986.14	HVCN1	protein_coding	-0.335078	0.249322	0.656101
0 hrs wt uninfected vs 0 hrs wt infected	ENSG00000136874.11	STX17	protein_coding	-0.334544	0.256276	0.656101
0 hrs wt uninfected vs 0 hrs wt infected	ENSG00000132912.13	DCTN4	protein_coding	-0.331995	0.256276	0.656101
0 hrs wt uninfected vs 0 hrs wt infected	ENSG00000147586.10	MRPS28	protein_coding	0.331974	0.256276	0.656101
0 hrs wt uninfected vs 0 hrs wt infected	ENSG00000143748.18	NVL	protein_coding	-0.331009	0.256276	0.656101
0 hrs wt uninfected vs 0 hrs wt infected	ENSG00000123643.13	SLC36A1	protein_coding	-0.328649	0.256276	0.656101
0 hrs wt uninfected vs 0 hrs wt infected	ENSG00000006534.17	ALDH3B1	protein_coding	-0.324896	0.243153	0.656101
0 hrs wt uninfected vs 0 hrs wt infected	ENSG00000257923.12	CUX1	protein_coding	-0.324341	0.249322	0.656101
0 hrs wt uninfected vs 0 hrs wt infected	ENSG00000181915.5	ADO	protein_coding	-0.323952	0.249322	0.656101
0 hrs wt uninfected vs 0 hrs wt infected	ENSG00000182718.18	ANXA2	protein_coding	0.323519	0.256276	0.656101
0 hrs wt uninfected vs 0 hrs wt infected	ENSG00000188313.13	PLSCR1	protein_coding	0.322177	0.256276	0.656101
0 hrs wt uninfected vs 0 hrs wt infected	ENSG00000248527.1	MTATP6P1	unprocessed_pseudogene	0.321995	0.256276	0.656101
0 hrs wt uninfected vs 0 hrs wt infected	ENSG00000196591.12	HDAC2	protein_coding	0.321344	0.249322	0.656101
0 hrs wt uninfected vs 0 hrs wt infected	ENSG00000160345.13	C9orf116	protein_coding	0.31862	0.243153	0.656101
0 hrs wt uninfected vs 0 hrs wt infected	ENSG00000115993.13	TRAK2	protein_coding	-0.316555	0.256276	0.656101
0 hrs wt uninfected vs 0 hrs wt infected	ENSG00000164111.15	ANXA5	protein_coding	0.316148	0.256276	0.656101
0 hrs wt uninfected vs 0 hrs wt infected	ENSG00000100292.18	HMOX1	protein_coding	0.316034	0.256276	0.656101
0 hrs wt uninfected vs 0 hrs wt infected	ENSG00000179933.6	C14orf119	protein_coding	0.313818	0.243153	0.656101
0 hrs wt uninfected vs 0 hrs wt infected	ENSG00000163389.12	POGLUT1	protein_coding	0.311378	0.249322	0.656101
0 hrs wt uninfected vs 0 hrs wt infected	ENSG00000121406.9	ZNF549	protein_coding	-0.31133	0.256276	0.656101
0 hrs wt uninfected vs 0 hrs wt infected	ENSG00000049618.24	ARID1B	protein_coding	-0.309711	0.243153	0.656101
0 hrs wt uninfected vs 0 hrs wt infected	ENSG00000176473.14	WDR25	protein_coding	0.308245	0.249322	0.656101
0 hrs wt uninfected vs 0 hrs wt infected	ENSG00000086061.16	DNAJA1	protein_coding	0.307126	0.256276	0.656101
0 hrs wt uninfected vs 0 hrs wt infected	ENSG00000172819.17	RARG	protein_coding	-0.306342	0.256276	0.656101
0 hrs wt uninfected vs 0 hrs wt infected	ENSG00000069329.18	VPS35	protein_coding	-0.306152	0.249322	0.656101
0 hrs wt uninfected vs 0 hrs wt infected	ENSG00000165629.20	ATP5F1C	protein_coding	0.303815	0.256276	0.656101
0 hrs wt uninfected vs 0 hrs wt infected	ENSG00000088298.13	EDEM2	protein_coding	-0.30277	0.256276	0.656101
0 hrs wt uninfected vs 0 hrs wt infected	ENSG00000112893.10	MAN2A1	protein_coding	-0.300734	0.256276	0.656101
0 hrs wt uninfected vs 0 hrs wt infected	ENSG00000100387.9	RBX1	protein_coding	0.300126	0.256276	0.656101
0 hrs wt uninfected vs 0 hrs wt infected	ENSG00000104331.9	BPNT2	protein_coding	-0.29815	0.256276	0.656101
0 hrs wt uninfected vs 0 hrs wt infected	ENSG00000204590.13	GNL1	protein_coding	0.294358	0.249322	0.656101
0 hrs wt uninfected vs 0 hrs wt infected	ENSG00000078142.14	PIK3C3	protein_coding	-0.293191	0.256276	0.656101
0 hrs wt uninfected vs 0 hrs wt infected	ENSG00000144034.16	TPRKB	protein_coding	0.293046	0.249322	0.656101
0 hrs wt uninfected vs 0 hrs wt infected	ENSG00000228253.1	MT-ATP8	protein_coding	0.291847	0.243153	0.656101
0 hrs wt uninfected vs 0 hrs wt infected	ENSG00000106144.20	CASP2	protein_coding	-0.290016	0.256276	0.656101
0 hrs wt uninfected vs 0 hrs wt infected	ENSG00000125686.12	MED1	protein_coding	-0.288355	0.249322	0.656101
0 hrs wt uninfected vs 0 hrs wt infected	ENSG00000164209.17	SLC25A46	protein_coding	-0.283873	0.256276	0.656101
0 hrs wt uninfected vs 0 hrs wt infected	ENSG00000256664.1	ENSG00000256664	processed_pseudogene	-0.283542	0.249322	0.656101
0 hrs wt uninfected vs 0 hrs wt infected	ENSG00000174989.13	FBXW8	protein_coding	0.282255	0.249322	0.656101
0 hrs wt uninfected vs 0 hrs wt infected	ENSG00000112852.7	PCDHB2	protein_coding	-0.281398	0.249322	0.656101
0 hrs wt uninfected vs 0 hrs wt infected	ENSG00000212907.2	MT-ND4L	protein_coding	0.280798	0.256276	0.656101
0 hrs wt uninfected vs 0 hrs wt infected	ENSG00000116560.12	SFPQ	protein_coding	0.280713	0.256276	0.656101
0 hrs wt uninfected vs 0 hrs wt infected	ENSG00000125676.20	THOC2	protein_coding	-0.280304	0.249322	0.656101
0 hrs wt uninfected vs 0 hrs wt infected	ENSG00000136527.19	TRA2B	protein_coding	0.279536	0.249322	0.656101
0 hrs wt uninfected vs 0 hrs wt infected	ENSG00000163818.19	LZTFL1	protein_coding	-0.278131	0.243153	0.656101
0 hrs wt uninfected vs 0 hrs wt infected	ENSG00000105856.14	HBP1	protein_coding	0.277737	0.256276	0.656101
0 hrs wt uninfected vs 0 hrs wt infected	ENSG00000114120.14	SLC25A36	protein_coding	-0.276421	0.249322	0.656101
0 hrs wt uninfected vs 0 hrs wt infected	ENSG00000159176.14	CSRP1	protein_coding	-0.275252	0.256276	0.656101
0 hrs wt uninfected vs 0 hrs wt infected	ENSG00000135870.12	RC3H1	protein_coding	-0.271325	0.256276	0.656101
0 hrs wt uninfected vs 0 hrs wt infected	ENSG00000198837.10	DENND4B	protein_coding	-0.270637	0.256276	0.656101
0 hrs wt uninfected vs 0 hrs wt infected	ENSG00000121060.19	TRIM25	protein_coding	-0.270153	0.256276	0.656101
0 hrs wt uninfected vs 0 hrs wt infected	ENSG00000168385.18	SEPTIN2	protein_coding	-0.269791	0.256276	0.656101
0 hrs wt uninfected vs 0 hrs wt infected	ENSG00000075914.13	EXOSC7	protein_coding	0.269786	0.256276	0.656101
0 hrs wt uninfected vs 0 hrs wt infected	ENSG00000100241.22	SBF1	protein_coding	0.268489	0.243153	0.656101
0 hrs wt uninfected vs 0 hrs wt infected	ENSG00000177302.15	TOP3A	protein_coding	-0.268289	0.256276	0.656101
0 hrs wt uninfected vs 0 hrs wt infected	ENSG00000109133.13	TMEM33	protein_coding	0.267693	0.256276	0.656101
0 hrs wt uninfected vs 0 hrs wt infected	ENSG00000101347.11	SAMHD1	protein_coding	-0.267361	0.256276	0.656101
0 hrs wt uninfected vs 0 hrs wt infected	ENSG00000116830.12	TTF2	protein_coding	-0.266145	0.256276	0.656101
0 hrs wt uninfected vs 0 hrs wt infected	ENSG00000112406.5	HECA	protein_coding	-0.266047	0.256276	0.656101
0 hrs wt uninfected vs 0 hrs wt infected	ENSG00000231925.13	TAPBP	protein_coding	0.265317	0.256276	0.656101
0 hrs wt uninfected vs 0 hrs wt infected	ENSG00000120899.18	PTK2B	protein_coding	-0.26349	0.256276	0.656101
0 hrs wt uninfected vs 0 hrs wt infected	ENSG00000100263.14	RHBDD3	protein_coding	0.261976	0.249322	0.656101
0 hrs wt uninfected vs 0 hrs wt infected	ENSG00000131174.7	COX7B	protein_coding	0.261931	0.256276	0.656101
0 hrs wt uninfected vs 0 hrs wt infected	ENSG00000120837.8	NFYB	protein_coding	-0.261904	0.256276	0.656101
0 hrs wt uninfected vs 0 hrs wt infected	ENSG00000184939.16	ZFP90	protein_coding	-0.255174	0.256276	0.656101
0 hrs wt uninfected vs 0 hrs wt infected	ENSG00000129566.13	TEP1	protein_coding	-0.254835	0.256276	0.656101
0 hrs wt uninfected vs 0 hrs wt infected	ENSG00000175104.15	TRAF6	protein_coding	-0.254249	0.249322	0.656101
0 hrs wt uninfected vs 0 hrs wt infected	ENSG00000197217.13	ENTPD4	protein_coding	-0.254175	0.256276	0.656101
0 hrs wt uninfected vs 0 hrs wt infected	ENSG00000109971.14	HSPA8	protein_coding	0.252917	0.256276	0.656101
0 hrs wt uninfected vs 0 hrs wt infected	ENSG00000069956.14	MAPK6	protein_coding	-0.252804	0.256276	0.656101
0 hrs wt uninfected vs 0 hrs wt infected	ENSG00000113070.8	HBEGF	protein_coding	0.247953	0.256276	0.656101
0 hrs wt uninfected vs 0 hrs wt infected	ENSG00000198886.2	MT-ND4	protein_coding	0.24711	0.256276	0.656101
0 hrs wt uninfected vs 0 hrs wt infected	ENSG00000092199.19	HNRNPC	protein_coding	0.246701	0.243153	0.656101
0 hrs wt uninfected vs 0 hrs wt infected	ENSG00000070081.18	NUCB2	protein_coding	0.244293	0.243153	0.656101
0 hrs wt uninfected vs 0 hrs wt infected	ENSG00000063660.9	GPC1	protein_coding	0.244133	0.256276	0.656101
0 hrs wt uninfected vs 0 hrs wt infected	ENSG00000084072.17	PPIE	protein_coding	0.242088	0.256276	0.656101
0 hrs wt uninfected vs 0 hrs wt infected	ENSG00000261371.6	PECAM1	protein_coding	-0.241088	0.256276	0.656101
0 hrs wt uninfected vs 0 hrs wt infected	ENSG00000171492.14	LRRC8D	protein_coding	-0.24088	0.256276	0.656101
0 hrs wt uninfected vs 0 hrs wt infected	ENSG00000141012.13	GALNS	protein_coding	0.239267	0.256276	0.656101
0 hrs wt uninfected vs 0 hrs wt infected	ENSG00000126746.18	ZNF384	protein_coding	-0.235626	0.256276	0.656101
0 hrs wt uninfected vs 0 hrs wt infected	ENSG00000130429.16	ARPC1B	protein_coding	0.235577	0.243153	0.656101
0 hrs wt uninfected vs 0 hrs wt infected	ENSG00000135535.17	CD164	protein_coding	-0.233193	0.249322	0.656101
0 hrs wt uninfected vs 0 hrs wt infected	ENSG00000198804.2	MT-CO1	protein_coding	0.228411	0.256276	0.656101
0 hrs wt uninfected vs 0 hrs wt infected	ENSG00000163659.13	TIPARP	protein_coding	0.225422	0.256276	0.656101
0 hrs wt uninfected vs 0 hrs wt infected	ENSG00000115129.14	TP53I3	protein_coding	-0.225237	0.249322	0.656101
0 hrs wt uninfected vs 0 hrs wt infected	ENSG00000100650.16	SRSF5	protein_coding	0.224356	0.256276	0.656101
0 hrs wt uninfected vs 0 hrs wt infected	ENSG00000181852.18	RNF41	protein_coding	0.220897	0.243153	0.656101
0 hrs wt uninfected vs 0 hrs wt infected	ENSG00000131023.13	LATS1	protein_coding	-0.215586	0.256276	0.656101
0 hrs wt uninfected vs 0 hrs wt infected	ENSG00000171552.14	BCL2L1	protein_coding	-0.21469	0.249322	0.656101
0 hrs wt uninfected vs 0 hrs wt infected	ENSG00000161057.13	PSMC2	protein_coding	0.211394	0.243153	0.656101
0 hrs wt uninfected vs 0 hrs wt infected	ENSG00000113712.19	CSNK1A1	protein_coding	-0.21097	0.256276	0.656101
0 hrs wt uninfected vs 0 hrs wt infected	ENSG00000126860.12	EVI2A	protein_coding	-0.210667	0.256276	0.656101
0 hrs wt uninfected vs 0 hrs wt infected	ENSG00000110660.15	SLC35F2	protein_coding	-0.20992	0.256276	0.656101
0 hrs wt uninfected vs 0 hrs wt infected	ENSG00000238083.8	LRRC37A2	protein_coding	-0.207736	0.256276	0.656101
0 hrs wt uninfected vs 0 hrs wt infected	ENSG00000075945.13	KIFAP3	protein_coding	-0.206704	0.243153	0.656101
0 hrs wt uninfected vs 0 hrs wt infected	ENSG00000135655.16	USP15	protein_coding	-0.2052	0.256276	0.656101
0 hrs wt uninfected vs 0 hrs wt infected	ENSG00000125868.16	DSTN	protein_coding	-0.205082	0.256276	0.656101
0 hrs wt uninfected vs 0 hrs wt infected	ENSG00000149257.16	SERPINH1	protein_coding	0.201511	0.256276	0.656101
0 hrs wt uninfected vs 0 hrs wt infected	ENSG00000178252.19	WDR6	protein_coding	-0.200365	0.243153	0.656101
0 hrs wt uninfected vs 0 hrs wt infected	ENSG00000131848.10	ZSCAN5A	protein_coding	-0.199583	0.249322	0.656101
0 hrs wt uninfected vs 0 hrs wt infected	ENSG00000172943.21	PHF8	protein_coding	-0.198474	0.249322	0.656101
0 hrs wt uninfected vs 0 hrs wt infected	ENSG00000181404.18	WASHC1	protein_coding	-0.197853	0.256276	0.656101
0 hrs wt uninfected vs 0 hrs wt infected	ENSG00000147459.18	DOCK5	protein_coding	-0.197626	0.249322	0.656101
0 hrs wt uninfected vs 0 hrs wt infected	ENSG00000244462.8	RBM12	protein_coding	-0.195673	0.249322	0.656101
0 hrs wt uninfected vs 0 hrs wt infected	ENSG00000156030.14	MIDEAS	protein_coding	-0.195597	0.256276	0.656101
0 hrs wt uninfected vs 0 hrs wt infected	ENSG00000133884.10	DPF2	protein_coding	-0.195195	0.256276	0.656101
0 hrs wt uninfected vs 0 hrs wt infected	ENSG00000108651.10	UTP6	protein_coding	-0.1951	0.256276	0.656101
0 hrs wt uninfected vs 0 hrs wt infected	ENSG00000169660.17	HEXD	protein_coding	-0.19372	0.243153	0.656101
0 hrs wt uninfected vs 0 hrs wt infected	ENSG00000088833.18	NSFL1C	protein_coding	0.191347	0.256276	0.656101
0 hrs wt uninfected vs 0 hrs wt infected	ENSG00000101391.21	CDK5RAP1	protein_coding	-0.189517	0.256276	0.656101
0 hrs wt uninfected vs 0 hrs wt infected	ENSG00000132478.10	UNK	protein_coding	0.189282	0.256276	0.656101
0 hrs wt uninfected vs 0 hrs wt infected	ENSG00000107263.19	RAPGEF1	protein_coding	-0.188871	0.249322	0.656101
0 hrs wt uninfected vs 0 hrs wt infected	ENSG00000100461.18	RBM23	protein_coding	-0.188332	0.249322	0.656101
0 hrs wt uninfected vs 0 hrs wt infected	ENSG00000138433.16	CIR1	protein_coding	0.185834	0.256276	0.656101
0 hrs wt uninfected vs 0 hrs wt infected	ENSG00000078304.20	PPP2R5C	protein_coding	-0.18389	0.243153	0.656101
0 hrs wt uninfected vs 0 hrs wt infected	ENSG00000109046.15	WSB1	protein_coding	0.18087	0.243153	0.656101
0 hrs wt uninfected vs 0 hrs wt infected	ENSG00000129667.13	RHBDF2	protein_coding	0.16977	0.256276	0.656101
0 hrs wt uninfected vs 0 hrs wt infected	ENSG00000104267.10	CA2	protein_coding	0.169205	0.256276	0.656101
0 hrs wt uninfected vs 0 hrs wt infected	ENSG00000145495.16	MARCHF6	protein_coding	-0.166524	0.243153	0.656101
0 hrs wt uninfected vs 0 hrs wt infected	ENSG00000165282.14	PIGO	protein_coding	-0.166352	0.243153	0.656101
0 hrs wt uninfected vs 0 hrs wt infected	ENSG00000196230.14	TUBB	protein_coding	0.165091	0.256276	0.656101
0 hrs wt uninfected vs 0 hrs wt infected	ENSG00000187514.17	PTMA	protein_coding	0.16419	0.256276	0.656101
0 hrs wt uninfected vs 0 hrs wt infected	ENSG00000102977.18	ACD	protein_coding	0.163563	0.249322	0.656101
0 hrs wt uninfected vs 0 hrs wt infected	ENSG00000087460.29	GNAS	protein_coding	0.160621	0.256276	0.656101
0 hrs wt uninfected vs 0 hrs wt infected	ENSG00000243317.8	STMP1	protein_coding	0.160422	0.249322	0.656101
0 hrs wt uninfected vs 0 hrs wt infected	ENSG00000151694.14	ADAM17	protein_coding	-0.158182	0.243153	0.656101
0 hrs wt uninfected vs 0 hrs wt infected	ENSG00000120029.13	ARMH3	protein_coding	-0.156853	0.249322	0.656101
0 hrs wt uninfected vs 0 hrs wt infected	ENSG00000143569.19	UBAP2L	protein_coding	-0.149654	0.256276	0.656101
0 hrs wt uninfected vs 0 hrs wt infected	ENSG00000117000.9	RLF	protein_coding	-0.14788	0.256276	0.656101
0 hrs wt uninfected vs 0 hrs wt infected	ENSG00000004455.18	AK2	protein_coding	0.145602	0.243153	0.656101
0 hrs wt uninfected vs 0 hrs wt infected	ENSG00000104907.13	TRMT1	protein_coding	-0.142666	0.256276	0.656101
0 hrs wt uninfected vs 0 hrs wt infected	ENSG00000099956.20	SMARCB1	protein_coding	0.134563	0.249322	0.656101
0 hrs wt uninfected vs 0 hrs wt infected	ENSG00000189060.6	H1-0	protein_coding	-0.128828	0.256276	0.656101
0 hrs wt uninfected vs 0 hrs wt infected	ENSG00000002834.18	LASP1	protein_coding	-0.126286	0.256276	0.656101
0 hrs wt uninfected vs 0 hrs wt infected	ENSG00000150347.17	ARID5B	protein_coding	0.125784	0.256276	0.656101
0 hrs wt uninfected vs 0 hrs wt infected	ENSG00000110315.7	RNF141	protein_coding	-0.123481	0.256276	0.656101
0 hrs wt uninfected vs 0 hrs wt infected	ENSG00000112473.18	SLC39A7	protein_coding	0.122422	0.256276	0.656101
0 hrs wt uninfected vs 0 hrs wt infected	ENSG00000213639.10	PPP1CB	protein_coding	-0.119085	0.256276	0.656101
0 hrs wt uninfected vs 0 hrs wt infected	ENSG00000122203.15	KIAA1191	protein_coding	-0.118338	0.249322	0.656101
0 hrs wt uninfected vs 0 hrs wt infected	ENSG00000143369.15	ECM1	protein_coding	0.111136	0.256276	0.656101
0 hrs wt uninfected vs 0 hrs wt infected	ENSG00000143324.14	XPR1	protein_coding	-0.106197	0.256276	0.656101
0 hrs wt uninfected vs 0 hrs wt infected	ENSG00000110429.14	FBXO3	protein_coding	-0.103611	0.256276	0.656101
0 hrs wt uninfected vs 0 hrs wt infected	ENSG00000141030.13	COPS3	protein_coding	0.100966	0.256276	0.656101
0 hrs wt uninfected vs 0 hrs wt infected	ENSG00000100823.12	APEX1	protein_coding	-0.0950366	0.256276	0.656101
0 hrs wt uninfected vs 0 hrs wt infected	ENSG00000102804.15	TSC22D1	protein_coding	0.0949656	0.256276	0.656101
0 hrs wt uninfected vs 0 hrs wt infected	ENSG00000135486.19	HNRNPA1	protein_coding	0.0860417	0.256276	0.656101
0 hrs wt uninfected vs 0 hrs wt infected	ENSG00000163902.12	RPN1	protein_coding	-0.0823056	0.256276	0.656101
0 hrs wt uninfected vs 0 hrs wt infected	ENSG00000070778.13	PTPN21	protein_coding	-1.30173	0.273213	0.684402
0 hrs wt uninfected vs 0 hrs wt infected	ENSG00000158296.14	SLC13A3	protein_coding	1.24033	0.273213	0.684402
0 hrs wt uninfected vs 0 hrs wt infected	ENSG00000136238.19	RAC1	protein_coding	1.01658	0.273213	0.684402
0 hrs wt uninfected vs 0 hrs wt infected	ENSG00000109674.4	NEIL3	protein_coding	1.01623	0.273213	0.684402
0 hrs wt uninfected vs 0 hrs wt infected	ENSG00000146070.17	PLA2G7	protein_coding	-0.93988	0.273213	0.684402
0 hrs wt uninfected vs 0 hrs wt infected	ENSG00000135914.6	HTR2B	protein_coding	-0.86843	0.273213	0.684402
0 hrs wt uninfected vs 0 hrs wt infected	ENSG00000078403.17	MLLT10	protein_coding	-0.825588	0.273213	0.684402
0 hrs wt uninfected vs 0 hrs wt infected	ENSG00000035499.13	DEPDC1B	protein_coding	-0.74378	0.273213	0.684402
0 hrs wt uninfected vs 0 hrs wt infected	ENSG00000197808.13	ZNF461	protein_coding	-0.741256	0.273213	0.684402
0 hrs wt uninfected vs 0 hrs wt infected	ENSG00000101596.17	SMCHD1	protein_coding	-0.727282	0.273213	0.684402
0 hrs wt uninfected vs 0 hrs wt infected	ENSG00000198420.10	TCAF1	protein_coding	-0.703896	0.273213	0.684402
0 hrs wt uninfected vs 0 hrs wt infected	ENSG00000005469.12	CROT	protein_coding	-0.69308	0.273213	0.684402
0 hrs wt uninfected vs 0 hrs wt infected	ENSG00000140992.19	PDPK1	protein_coding	-0.677289	0.273213	0.684402
0 hrs wt uninfected vs 0 hrs wt infected	ENSG00000101624.11	CEP76	protein_coding	-0.663794	0.273213	0.684402
0 hrs wt uninfected vs 0 hrs wt infected	ENSG00000176749.9	CDK5R1	protein_coding	-0.660313	0.273213	0.684402
0 hrs wt uninfected vs 0 hrs wt infected	ENSG00000008311.16	AASS	protein_coding	-0.649666	0.273213	0.684402
0 hrs wt uninfected vs 0 hrs wt infected	ENSG00000127995.17	CASD1	protein_coding	-0.611516	0.273213	0.684402
0 hrs wt uninfected vs 0 hrs wt infected	ENSG00000051620.11	HEBP2	protein_coding	0.577238	0.273213	0.684402
0 hrs wt uninfected vs 0 hrs wt infected	ENSG00000168476.12	REEP4	protein_coding	0.576884	0.273213	0.684402
0 hrs wt uninfected vs 0 hrs wt infected	ENSG00000172164.15	SNTB1	protein_coding	-0.572968	0.273213	0.684402
0 hrs wt uninfected vs 0 hrs wt infected	ENSG00000069020.19	MAST4	protein_coding	0.552606	0.273213	0.684402
0 hrs wt uninfected vs 0 hrs wt infected	ENSG00000142046.15	TMEM91	protein_coding	0.551601	0.273213	0.684402
0 hrs wt uninfected vs 0 hrs wt infected	ENSG00000107201.11	DDX58	protein_coding	0.544215	0.273213	0.684402
0 hrs wt uninfected vs 0 hrs wt infected	ENSG00000047634.15	SCML1	protein_coding	0.538279	0.273213	0.684402
0 hrs wt uninfected vs 0 hrs wt infected	ENSG00000122515.16	ZMIZ2	protein_coding	0.526645	0.273213	0.684402
0 hrs wt uninfected vs 0 hrs wt infected	ENSG00000183458.14	PKD1P3	transcribed_unprocessed_pseudogene	-0.513462	0.273213	0.684402
0 hrs wt uninfected vs 0 hrs wt infected	ENSG00000171596.7	NMUR1	protein_coding	-0.506337	0.273213	0.684402
0 hrs wt uninfected vs 0 hrs wt infected	ENSG00000075539.15	FRYL	protein_coding	-0.503485	0.273213	0.684402
0 hrs wt uninfected vs 0 hrs wt infected	ENSG00000170122.6	FOXD4	protein_coding	0.501447	0.273213	0.684402
0 hrs wt uninfected vs 0 hrs wt infected	ENSG00000160209.19	PDXK	protein_coding	0.490677	0.273213	0.684402
0 hrs wt uninfected vs 0 hrs wt infected	ENSG00000139291.14	TMEM19	protein_coding	-0.477361	0.273213	0.684402
0 hrs wt uninfected vs 0 hrs wt infected	ENSG00000185437.15	SH3BGR	protein_coding	0.465297	0.273213	0.684402
0 hrs wt uninfected vs 0 hrs wt infected	ENSG00000125458.7	NT5C	protein_coding	0.463794	0.273213	0.684402
0 hrs wt uninfected vs 0 hrs wt infected	ENSG00000124243.19	BCAS4	protein_coding	0.460303	0.273213	0.684402
0 hrs wt uninfected vs 0 hrs wt infected	ENSG00000152894.15	PTPRK	protein_coding	0.457518	0.273213	0.684402
0 hrs wt uninfected vs 0 hrs wt infected	ENSG00000182218.10	HHIPL1	protein_coding	-0.452061	0.273213	0.684402
0 hrs wt uninfected vs 0 hrs wt infected	ENSG00000177058.12	SLC38A9	protein_coding	-0.432834	0.273213	0.684402
0 hrs wt uninfected vs 0 hrs wt infected	ENSG00000196465.11	MYL6B	protein_coding	0.431305	0.273213	0.684402
0 hrs wt uninfected vs 0 hrs wt infected	ENSG00000148737.17	TCF7L2	protein_coding	0.423375	0.273213	0.684402
0 hrs wt uninfected vs 0 hrs wt infected	ENSG00000225830.16	ERCC6	protein_coding	-0.416012	0.273213	0.684402
0 hrs wt uninfected vs 0 hrs wt infected	ENSG00000114841.18	DNAH1	protein_coding	-0.408817	0.273213	0.684402
0 hrs wt uninfected vs 0 hrs wt infected	ENSG00000182362.14	YBEY	protein_coding	0.404716	0.273213	0.684402
0 hrs wt uninfected vs 0 hrs wt infected	ENSG00000105708.9	ZNF14	protein_coding	-0.391462	0.273213	0.684402
0 hrs wt uninfected vs 0 hrs wt infected	ENSG00000171984.15	SHLD1	protein_coding	0.378869	0.273213	0.684402
0 hrs wt uninfected vs 0 hrs wt infected	ENSG00000165898.14	ISCA2	protein_coding	0.376037	0.273213	0.684402
0 hrs wt uninfected vs 0 hrs wt infected	ENSG00000134086.9	VHL	protein_coding	0.375536	0.273213	0.684402
0 hrs wt uninfected vs 0 hrs wt infected	ENSG00000149357.10	LAMTOR1	protein_coding	0.372252	0.273213	0.684402
0 hrs wt uninfected vs 0 hrs wt infected	ENSG00000163738.19	MTHFD2L	protein_coding	0.364289	0.273213	0.684402
0 hrs wt uninfected vs 0 hrs wt infected	ENSG00000102030.16	NAA10	protein_coding	0.341617	0.273213	0.684402
0 hrs wt uninfected vs 0 hrs wt infected	ENSG00000106460.19	TMEM106B	protein_coding	-0.337581	0.273213	0.684402
0 hrs wt uninfected vs 0 hrs wt infected	ENSG00000129625.13	REEP5	protein_coding	0.337172	0.273213	0.684402
0 hrs wt uninfected vs 0 hrs wt infected	ENSG00000130707.18	ASS1	protein_coding	0.3317	0.273213	0.684402
0 hrs wt uninfected vs 0 hrs wt infected	ENSG00000002822.16	MAD1L1	protein_coding	0.328938	0.273213	0.684402
0 hrs wt uninfected vs 0 hrs wt infected	ENSG00000129128.13	SPCS3	protein_coding	0.324302	0.273213	0.684402
0 hrs wt uninfected vs 0 hrs wt infected	ENSG00000161970.15	RPL26	protein_coding	0.323203	0.273213	0.684402
0 hrs wt uninfected vs 0 hrs wt infected	ENSG00000187630.18	DHRS4L2	protein_coding	0.321688	0.273213	0.684402
0 hrs wt uninfected vs 0 hrs wt infected	ENSG00000204070.10	SYS1	protein_coding	-0.313699	0.273213	0.684402
0 hrs wt uninfected vs 0 hrs wt infected	ENSG00000173221.14	GLRX	protein_coding	0.308518	0.273213	0.684402
0 hrs wt uninfected vs 0 hrs wt infected	ENSG00000228782.8	MRPL45P2	transcribed_unprocessed_pseudogene	0.300936	0.273213	0.684402
0 hrs wt uninfected vs 0 hrs wt infected	ENSG00000084774.14	CAD	protein_coding	-0.296424	0.273213	0.684402
0 hrs wt uninfected vs 0 hrs wt infected	ENSG00000178449.9	COX14	protein_coding	0.290572	0.273213	0.684402
0 hrs wt uninfected vs 0 hrs wt infected	ENSG00000020633.19	RUNX3	protein_coding	0.288739	0.273213	0.684402
0 hrs wt uninfected vs 0 hrs wt infected	ENSG00000115365.12	LANCL1	protein_coding	-0.285002	0.273213	0.684402
0 hrs wt uninfected vs 0 hrs wt infected	ENSG00000147654.15	EBAG9	protein_coding	-0.283848	0.273213	0.684402
0 hrs wt uninfected vs 0 hrs wt infected	ENSG00000135297.17	MTO1	protein_coding	-0.283106	0.273213	0.684402
0 hrs wt uninfected vs 0 hrs wt infected	ENSG00000115241.11	PPM1G	protein_coding	0.278934	0.273213	0.684402
0 hrs wt uninfected vs 0 hrs wt infected	ENSG00000133706.19	LARS1	protein_coding	-0.276893	0.273213	0.684402
0 hrs wt uninfected vs 0 hrs wt infected	ENSG00000166855.9	CLPX	protein_coding	-0.275916	0.273213	0.684402
0 hrs wt uninfected vs 0 hrs wt infected	ENSG00000109775.11	UFSP2	protein_coding	-0.273636	0.273213	0.684402
0 hrs wt uninfected vs 0 hrs wt infected	ENSG00000089006.17	SNX5	protein_coding	-0.272146	0.273213	0.684402
0 hrs wt uninfected vs 0 hrs wt infected	ENSG00000128590.5	DNAJB9	protein_coding	0.268597	0.273213	0.684402
0 hrs wt uninfected vs 0 hrs wt infected	ENSG00000043514.17	TRIT1	protein_coding	-0.255006	0.273213	0.684402
0 hrs wt uninfected vs 0 hrs wt infected	ENSG00000187522.16	HSPA14	protein_coding	-0.250241	0.273213	0.684402
0 hrs wt uninfected vs 0 hrs wt infected	ENSG00000143669.15	LYST	protein_coding	-0.249268	0.273213	0.684402
0 hrs wt uninfected vs 0 hrs wt infected	ENSG00000164163.11	ABCE1	protein_coding	-0.246604	0.273213	0.684402
0 hrs wt uninfected vs 0 hrs wt infected	ENSG00000111335.14	OAS2	protein_coding	-0.23927	0.273213	0.684402
0 hrs wt uninfected vs 0 hrs wt infected	ENSG00000123415.16	SMUG1	protein_coding	0.233589	0.273213	0.684402
0 hrs wt uninfected vs 0 hrs wt infected	ENSG00000143537.14	ADAM15	protein_coding	0.229613	0.273213	0.684402
0 hrs wt uninfected vs 0 hrs wt infected	ENSG00000114209.15	PDCD10	protein_coding	0.226751	0.273213	0.684402
0 hrs wt uninfected vs 0 hrs wt infected	ENSG00000133641.18	C12orf29	protein_coding	0.220762	0.273213	0.684402
0 hrs wt uninfected vs 0 hrs wt infected	ENSG00000125844.17	RRBP1	protein_coding	0.213001	0.273213	0.684402
0 hrs wt uninfected vs 0 hrs wt infected	ENSG00000103257.9	SLC7A5	protein_coding	0.212113	0.273213	0.684402
0 hrs wt uninfected vs 0 hrs wt infected	ENSG00000136448.13	NMT1	protein_coding	-0.209215	0.273213	0.684402
0 hrs wt uninfected vs 0 hrs wt infected	ENSG00000176087.16	SLC35A4	protein_coding	-0.20299	0.273213	0.684402
0 hrs wt uninfected vs 0 hrs wt infected	ENSG00000151148.14	UBE3B	protein_coding	-0.196181	0.273213	0.684402
0 hrs wt uninfected vs 0 hrs wt infected	ENSG00000103811.18	CTSH	protein_coding	0.196128	0.273213	0.684402
0 hrs wt uninfected vs 0 hrs wt infected	ENSG00000112079.9	STK38	protein_coding	-0.191743	0.273213	0.684402
0 hrs wt uninfected vs 0 hrs wt infected	ENSG00000038532.16	CLEC16A	protein_coding	-0.188105	0.273213	0.684402
0 hrs wt uninfected vs 0 hrs wt infected	ENSG00000083799.18	CYLD	protein_coding	0.185337	0.273213	0.684402
0 hrs wt uninfected vs 0 hrs wt infected	ENSG00000255154.9	HTD2	protein_coding	0.182915	0.273213	0.684402
0 hrs wt uninfected vs 0 hrs wt infected	ENSG00000134077.16	THUMPD3	protein_coding	-0.171733	0.273213	0.684402
0 hrs wt uninfected vs 0 hrs wt infected	ENSG00000172831.14	CES2	protein_coding	0.162096	0.273213	0.684402
0 hrs wt uninfected vs 0 hrs wt infected	ENSG00000122678.17	POLM	protein_coding	-0.15571	0.273213	0.684402
0 hrs wt uninfected vs 0 hrs wt infected	ENSG00000273559.5	CWC25	protein_coding	0.149141	0.273213	0.684402
0 hrs wt uninfected vs 0 hrs wt infected	ENSG00000022277.13	RTF2	protein_coding	0.145405	0.273213	0.684402
0 hrs wt uninfected vs 0 hrs wt infected	ENSG00000147274.14	RBMX	protein_coding	-0.144853	0.273213	0.684402
0 hrs wt uninfected vs 0 hrs wt infected	ENSG00000136270.14	TBRG4	protein_coding	0.141196	0.273213	0.684402
0 hrs wt uninfected vs 0 hrs wt infected	ENSG00000132792.19	CTNNBL1	protein_coding	0.131799	0.273213	0.684402
0 hrs wt uninfected vs 0 hrs wt infected	ENSG00000167699.14	GLOD4	protein_coding	-0.130446	0.273213	0.684402
0 hrs wt uninfected vs 0 hrs wt infected	ENSG00000196821.10	ILRUN	protein_coding	-0.122909	0.273213	0.684402
0 hrs wt uninfected vs 0 hrs wt infected	ENSG00000144848.11	ATG3	protein_coding	0.103766	0.273213	0.684402
0 hrs wt uninfected vs 0 hrs wt infected	ENSG00000104408.11	EIF3E	protein_coding	0.0882558	0.273213	0.684402
0 hrs wt uninfected vs 0 hrs wt infected	ENSG00000140740.11	UQCRC2	protein_coding	0.068351	0.273213	0.684402
0 hrs wt uninfected vs 0 hrs wt infected	ENSG00000086289.12	EPDR1	protein_coding	-1.5132	0.28214	0.694569
0 hrs wt uninfected vs 0 hrs wt infected	ENSG00000198752.11	CDC42BPB	protein_coding	-1.29905	0.28214	0.694569
0 hrs wt uninfected vs 0 hrs wt infected	ENSG00000108852.16	MPP2	protein_coding	1.21196	0.28214	0.694569
0 hrs wt uninfected vs 0 hrs wt infected	ENSG00000136444.10	RSAD1	protein_coding	-1.07905	0.28214	0.694569
0 hrs wt uninfected vs 0 hrs wt infected	ENSG00000149798.5	CDC42EP2	protein_coding	0.85824	0.28214	0.694569
0 hrs wt uninfected vs 0 hrs wt infected	ENSG00000251201.8	TMED7-TICAM2	protein_coding	0.835904	0.28214	0.694569
0 hrs wt uninfected vs 0 hrs wt infected	ENSG00000179397.18	CATSPERE	protein_coding	-0.831542	0.28214	0.694569
0 hrs wt uninfected vs 0 hrs wt infected	ENSG00000127483.19	HP1BP3	protein_coding	-0.736562	0.28214	0.694569
0 hrs wt uninfected vs 0 hrs wt infected	ENSG00000157429.16	ZNF19	protein_coding	0.728703	0.28214	0.694569
0 hrs wt uninfected vs 0 hrs wt infected	ENSG00000186652.10	PRG2	protein_coding	0.716054	0.28214	0.694569
0 hrs wt uninfected vs 0 hrs wt infected	ENSG00000286019.1	NOTCH2NLB	protein_coding	0.692148	0.28214	0.694569
0 hrs wt uninfected vs 0 hrs wt infected	ENSG00000274602.5	PI4KAP1	transcribed_unprocessed_pseudogene	-0.688625	0.28214	0.694569
0 hrs wt uninfected vs 0 hrs wt infected	ENSG00000144785.8	ENSG00000144785	protein_coding	0.634145	0.28214	0.694569
0 hrs wt uninfected vs 0 hrs wt infected	ENSG00000087589.17	CASS4	protein_coding	-0.586304	0.28214	0.694569
0 hrs wt uninfected vs 0 hrs wt infected	ENSG00000151164.19	RAD9B	protein_coding	-0.58134	0.28214	0.694569
0 hrs wt uninfected vs 0 hrs wt infected	ENSG00000214029.6	ZNF891	protein_coding	-0.575695	0.28214	0.694569
0 hrs wt uninfected vs 0 hrs wt infected	ENSG00000111247.15	RAD51AP1	protein_coding	-0.548032	0.28214	0.694569
0 hrs wt uninfected vs 0 hrs wt infected	ENSG00000101384.12	JAG1	protein_coding	-0.513431	0.28214	0.694569
0 hrs wt uninfected vs 0 hrs wt infected	ENSG00000181036.14	FCRL6	protein_coding	-0.511307	0.28214	0.694569
0 hrs wt uninfected vs 0 hrs wt infected	ENSG00000013297.12	CLDN11	protein_coding	0.503823	0.28214	0.694569
0 hrs wt uninfected vs 0 hrs wt infected	ENSG00000067208.16	EVI5	protein_coding	0.499848	0.28214	0.694569
0 hrs wt uninfected vs 0 hrs wt infected	ENSG00000126814.7	TRMT5	protein_coding	-0.489437	0.28214	0.694569
0 hrs wt uninfected vs 0 hrs wt infected	ENSG00000143373.18	ZNF687	protein_coding	0.486955	0.28214	0.694569
0 hrs wt uninfected vs 0 hrs wt infected	ENSG00000026950.17	BTN3A1	protein_coding	-0.48199	0.28214	0.694569
0 hrs wt uninfected vs 0 hrs wt infected	ENSG00000164211.13	STARD4	protein_coding	0.474285	0.28214	0.694569
0 hrs wt uninfected vs 0 hrs wt infected	ENSG00000214212.9	C19orf38	protein_coding	0.461711	0.28214	0.694569
0 hrs wt uninfected vs 0 hrs wt infected	ENSG00000224877.4	NDUFAF8	protein_coding	0.452039	0.28214	0.694569
0 hrs wt uninfected vs 0 hrs wt infected	ENSG00000140548.10	ZNF710	protein_coding	0.451941	0.28214	0.694569
0 hrs wt uninfected vs 0 hrs wt infected	ENSG00000254732.2	ENSG00000254732	protein_coding	0.442558	0.28214	0.694569
0 hrs wt uninfected vs 0 hrs wt infected	ENSG00000197747.9	S100A10	protein_coding	0.434604	0.28214	0.694569
0 hrs wt uninfected vs 0 hrs wt infected	ENSG00000158805.12	ZNF276	protein_coding	-0.424125	0.28214	0.694569
0 hrs wt uninfected vs 0 hrs wt infected	ENSG00000076321.11	KLHL20	protein_coding	-0.421872	0.28214	0.694569
0 hrs wt uninfected vs 0 hrs wt infected	ENSG00000145723.17	GIN1	protein_coding	-0.419971	0.28214	0.694569
0 hrs wt uninfected vs 0 hrs wt infected	ENSG00000075391.18	RASAL2	protein_coding	-0.417116	0.28214	0.694569
0 hrs wt uninfected vs 0 hrs wt infected	ENSG00000178691.11	SUZ12	protein_coding	-0.404289	0.28214	0.694569
0 hrs wt uninfected vs 0 hrs wt infected	ENSG00000197724.11	PHF2	protein_coding	0.403667	0.28214	0.694569
0 hrs wt uninfected vs 0 hrs wt infected	ENSG00000031691.7	CENPQ	protein_coding	-0.393107	0.28214	0.694569
0 hrs wt uninfected vs 0 hrs wt infected	ENSG00000244187.8	TMEM141	protein_coding	0.387212	0.28214	0.694569
0 hrs wt uninfected vs 0 hrs wt infected	ENSG00000116586.12	LAMTOR2	protein_coding	0.372891	0.28214	0.694569
0 hrs wt uninfected vs 0 hrs wt infected	ENSG00000152439.13	ZNF773	protein_coding	-0.36474	0.28214	0.694569
0 hrs wt uninfected vs 0 hrs wt infected	ENSG00000159882.13	ZNF230	protein_coding	-0.361317	0.28214	0.694569
0 hrs wt uninfected vs 0 hrs wt infected	ENSG00000197535.16	MYO5A	protein_coding	-0.359521	0.28214	0.694569
0 hrs wt uninfected vs 0 hrs wt infected	ENSG00000197841.15	ZNF181	protein_coding	-0.358564	0.28214	0.694569
0 hrs wt uninfected vs 0 hrs wt infected	ENSG00000164338.10	UTP15	protein_coding	-0.352691	0.28214	0.694569
0 hrs wt uninfected vs 0 hrs wt infected	ENSG00000213443.2	NPM1P7	processed_pseudogene	0.348242	0.28214	0.694569
0 hrs wt uninfected vs 0 hrs wt infected	ENSG00000133119.13	RFC3	protein_coding	-0.345008	0.28214	0.694569
0 hrs wt uninfected vs 0 hrs wt infected	ENSG00000077348.10	EXOSC5	protein_coding	0.341654	0.28214	0.694569
0 hrs wt uninfected vs 0 hrs wt infected	ENSG00000036672.16	USP2	protein_coding	-0.339203	0.28214	0.694569
0 hrs wt uninfected vs 0 hrs wt infected	ENSG00000140848.17	CPNE2	protein_coding	-0.336168	0.28214	0.694569
0 hrs wt uninfected vs 0 hrs wt infected	ENSG00000185085.2	INTS5	protein_coding	0.329722	0.28214	0.694569
0 hrs wt uninfected vs 0 hrs wt infected	ENSG00000204231.11	RXRB	protein_coding	-0.326519	0.28214	0.694569
0 hrs wt uninfected vs 0 hrs wt infected	ENSG00000119729.12	RHOQ	protein_coding	0.318069	0.28214	0.694569
0 hrs wt uninfected vs 0 hrs wt infected	ENSG00000158714.11	SLAMF8	protein_coding	0.315466	0.28214	0.694569
0 hrs wt uninfected vs 0 hrs wt infected	ENSG00000196455.8	PIK3R4	protein_coding	-0.311059	0.28214	0.694569
0 hrs wt uninfected vs 0 hrs wt infected	ENSG00000151348.16	EXT2	protein_coding	0.299841	0.28214	0.694569
0 hrs wt uninfected vs 0 hrs wt infected	ENSG00000138459.9	SLC35A5	protein_coding	-0.287162	0.28214	0.694569
0 hrs wt uninfected vs 0 hrs wt infected	ENSG00000124193.16	SRSF6	protein_coding	-0.286877	0.28214	0.694569
0 hrs wt uninfected vs 0 hrs wt infected	ENSG00000116679.16	IVNS1ABP	protein_coding	-0.286327	0.28214	0.694569
0 hrs wt uninfected vs 0 hrs wt infected	ENSG00000152784.16	PRDM8	protein_coding	-0.285419	0.28214	0.694569
0 hrs wt uninfected vs 0 hrs wt infected	ENSG00000106133.18	NSUN5P2	transcribed_unprocessed_pseudogene	0.266621	0.28214	0.694569
0 hrs wt uninfected vs 0 hrs wt infected	ENSG00000122033.15	MTIF3	protein_coding	0.251046	0.28214	0.694569
0 hrs wt uninfected vs 0 hrs wt infected	ENSG00000162604.12	TM2D1	protein_coding	0.24975	0.28214	0.694569
0 hrs wt uninfected vs 0 hrs wt infected	ENSG00000101126.18	ADNP	protein_coding	0.241149	0.28214	0.694569
0 hrs wt uninfected vs 0 hrs wt infected	ENSG00000113593.12	PPWD1	protein_coding	-0.233796	0.28214	0.694569
0 hrs wt uninfected vs 0 hrs wt infected	ENSG00000164144.16	ARFIP1	protein_coding	-0.218009	0.28214	0.694569
0 hrs wt uninfected vs 0 hrs wt infected	ENSG00000107937.19	GTPBP4	protein_coding	0.213917	0.28214	0.694569
0 hrs wt uninfected vs 0 hrs wt infected	ENSG00000101109.12	STK4	protein_coding	-0.212765	0.28214	0.694569
0 hrs wt uninfected vs 0 hrs wt infected	ENSG00000106683.15	LIMK1	protein_coding	-0.208682	0.28214	0.694569
0 hrs wt uninfected vs 0 hrs wt infected	ENSG00000037637.11	FBXO42	protein_coding	-0.208476	0.28214	0.694569
0 hrs wt uninfected vs 0 hrs wt infected	ENSG00000179455.10	MKRN3	protein_coding	0.193823	0.28214	0.694569
0 hrs wt uninfected vs 0 hrs wt infected	ENSG00000121766.16	ZCCHC17	protein_coding	0.189753	0.28214	0.694569
0 hrs wt uninfected vs 0 hrs wt infected	ENSG00000116857.17	TMEM9	protein_coding	0.176489	0.28214	0.694569
0 hrs wt uninfected vs 0 hrs wt infected	ENSG00000121579.14	NAA50	protein_coding	-0.175506	0.28214	0.694569
0 hrs wt uninfected vs 0 hrs wt infected	ENSG00000100138.15	SNU13	protein_coding	0.168907	0.28214	0.694569
0 hrs wt uninfected vs 0 hrs wt infected	ENSG00000156976.17	EIF4A2	protein_coding	-0.159526	0.28214	0.694569
0 hrs wt uninfected vs 0 hrs wt infected	ENSG00000106993.12	CDC37L1	protein_coding	0.158063	0.28214	0.694569
0 hrs wt uninfected vs 0 hrs wt infected	ENSG00000089053.13	ANAPC5	protein_coding	-0.155942	0.28214	0.694569
0 hrs wt uninfected vs 0 hrs wt infected	ENSG00000142166.13	IFNAR1	protein_coding	0.149419	0.28214	0.694569
0 hrs wt uninfected vs 0 hrs wt infected	ENSG00000152558.15	TMEM123	protein_coding	0.145963	0.28214	0.694569
0 hrs wt uninfected vs 0 hrs wt infected	ENSG00000168564.6	CDKN2AIP	protein_coding	0.139961	0.28214	0.694569
0 hrs wt uninfected vs 0 hrs wt infected	ENSG00000100297.16	MCM5	protein_coding	-0.119522	0.28214	0.694569
0 hrs wt uninfected vs 0 hrs wt infected	ENSG00000172269.20	DPAGT1	protein_coding	0.118969	0.28214	0.694569
0 hrs wt uninfected vs 0 hrs wt infected	ENSG00000002549.13	LAP3	protein_coding	0.0959065	0.28214	0.694569
0 hrs wt uninfected vs 0 hrs wt infected	ENSG00000119953.14	SMNDC1	protein_coding	-0.0741692	0.28214	0.694569
0 hrs wt uninfected vs 0 hrs wt infected	ENSG00000179918.19	SEPHS2	protein_coding	-1.37189	0.290165	0.7042
0 hrs wt uninfected vs 0 hrs wt infected	ENSG00000183963.19	SMTN	protein_coding	1.06196	0.290165	0.7042
0 hrs wt uninfected vs 0 hrs wt infected	ENSG00000123094.16	RASSF8	protein_coding	-1.05933	0.290165	0.7042
0 hrs wt uninfected vs 0 hrs wt infected	ENSG00000185869.15	ZNF829	protein_coding	0.933211	0.290165	0.7042
0 hrs wt uninfected vs 0 hrs wt infected	ENSG00000204262.14	COL5A2	protein_coding	-0.887293	0.290165	0.7042
0 hrs wt uninfected vs 0 hrs wt infected	ENSG00000157693.15	TMEM268	protein_coding	-0.831882	0.290165	0.7042
0 hrs wt uninfected vs 0 hrs wt infected	ENSG00000183856.11	IQGAP3	protein_coding	-0.811394	0.290165	0.7042
0 hrs wt uninfected vs 0 hrs wt infected	ENSG00000075213.11	SEMA3A	protein_coding	0.77454	0.290165	0.7042
0 hrs wt uninfected vs 0 hrs wt infected	ENSG00000151376.18	ME3	protein_coding	-0.758537	0.290165	0.7042
0 hrs wt uninfected vs 0 hrs wt infected	ENSG00000186472.20	PCLO	protein_coding	-0.758409	0.290165	0.7042
0 hrs wt uninfected vs 0 hrs wt infected	ENSG00000132361.18	CLUH	protein_coding	0.725643	0.290165	0.7042
0 hrs wt uninfected vs 0 hrs wt infected	ENSG00000080371.6	RAB21	protein_coding	0.724584	0.290165	0.7042
0 hrs wt uninfected vs 0 hrs wt infected	ENSG00000138411.13	HECW2	protein_coding	0.701545	0.290165	0.7042
0 hrs wt uninfected vs 0 hrs wt infected	ENSG00000152315.5	KCNK13	protein_coding	-0.700994	0.290165	0.7042
0 hrs wt uninfected vs 0 hrs wt infected	ENSG00000259845.1	HERC2P10	unprocessed_pseudogene	-0.68098	0.290165	0.7042
0 hrs wt uninfected vs 0 hrs wt infected	ENSG00000102781.14	KATNAL1	protein_coding	-0.669463	0.290165	0.7042
0 hrs wt uninfected vs 0 hrs wt infected	ENSG00000114805.18	PLCH1	protein_coding	-0.667013	0.290165	0.7042
0 hrs wt uninfected vs 0 hrs wt infected	ENSG00000138623.10	SEMA7A	protein_coding	0.653612	0.290165	0.7042
0 hrs wt uninfected vs 0 hrs wt infected	ENSG00000151779.13	NBAS	protein_coding	-0.64987	0.290165	0.7042
0 hrs wt uninfected vs 0 hrs wt infected	ENSG00000175130.7	MARCKSL1	protein_coding	0.634729	0.290165	0.7042
0 hrs wt uninfected vs 0 hrs wt infected	ENSG00000092200.13	RPGRIP1	protein_coding	-0.62691	0.290165	0.7042
0 hrs wt uninfected vs 0 hrs wt infected	ENSG00000135537.17	AFG1L	protein_coding	-0.564951	0.290165	0.7042
0 hrs wt uninfected vs 0 hrs wt infected	ENSG00000284671.1	ENSG00000284671	transcribed_unprocessed_pseudogene	0.563133	0.290165	0.7042
0 hrs wt uninfected vs 0 hrs wt infected	ENSG00000180626.10	ZNF594	protein_coding	-0.560185	0.290165	0.7042
0 hrs wt uninfected vs 0 hrs wt infected	ENSG00000196296.14	ATP2A1	protein_coding	-0.55329	0.290165	0.7042
0 hrs wt uninfected vs 0 hrs wt infected	ENSG00000197249.14	SERPINA1	protein_coding	0.544404	0.290165	0.7042
0 hrs wt uninfected vs 0 hrs wt infected	ENSG00000138092.11	CENPO	protein_coding	-0.54071	0.290165	0.7042
0 hrs wt uninfected vs 0 hrs wt infected	ENSG00000214253.9	FIS1	protein_coding	0.531357	0.290165	0.7042
0 hrs wt uninfected vs 0 hrs wt infected	ENSG00000100300.18	TSPO	protein_coding	0.526238	0.290165	0.7042
0 hrs wt uninfected vs 0 hrs wt infected	ENSG00000162413.17	KLHL21	protein_coding	0.468479	0.290165	0.7042
0 hrs wt uninfected vs 0 hrs wt infected	ENSG00000122912.15	SLC25A16	protein_coding	-0.463839	0.290165	0.7042
0 hrs wt uninfected vs 0 hrs wt infected	ENSG00000111859.17	NEDD9	protein_coding	-0.448177	0.290165	0.7042
0 hrs wt uninfected vs 0 hrs wt infected	ENSG00000090659.18	CD209	protein_coding	-0.439321	0.290165	0.7042
0 hrs wt uninfected vs 0 hrs wt infected	ENSG00000176058.13	TPRN	protein_coding	0.436512	0.290165	0.7042
0 hrs wt uninfected vs 0 hrs wt infected	ENSG00000083828.16	ZNF586	protein_coding	-0.43155	0.290165	0.7042
0 hrs wt uninfected vs 0 hrs wt infected	ENSG00000114450.11	GNB4	protein_coding	-0.425189	0.290165	0.7042
0 hrs wt uninfected vs 0 hrs wt infected	ENSG00000121274.14	TENT4B	protein_coding	-0.416799	0.290165	0.7042
0 hrs wt uninfected vs 0 hrs wt infected	ENSG00000169718.18	DUS1L	protein_coding	0.408804	0.290165	0.7042
0 hrs wt uninfected vs 0 hrs wt infected	ENSG00000187678.10	SPRY4	protein_coding	-0.397594	0.290165	0.7042
0 hrs wt uninfected vs 0 hrs wt infected	ENSG00000143190.23	POU2F1	protein_coding	-0.395597	0.290165	0.7042
0 hrs wt uninfected vs 0 hrs wt infected	ENSG00000181804.15	SLC9A9	protein_coding	0.395491	0.290165	0.7042
0 hrs wt uninfected vs 0 hrs wt infected	ENSG00000133169.6	BEX1	protein_coding	0.390422	0.290165	0.7042
0 hrs wt uninfected vs 0 hrs wt infected	ENSG00000198258.11	UBL5	protein_coding	0.351214	0.290165	0.7042
0 hrs wt uninfected vs 0 hrs wt infected	ENSG00000197451.12	HNRNPAB	protein_coding	0.344562	0.290165	0.7042
0 hrs wt uninfected vs 0 hrs wt infected	ENSG00000034713.8	GABARAPL2	protein_coding	0.335789	0.290165	0.7042
0 hrs wt uninfected vs 0 hrs wt infected	ENSG00000140749.9	IGSF6	protein_coding	0.330188	0.290165	0.7042
0 hrs wt uninfected vs 0 hrs wt infected	ENSG00000250151.9	ARPC4-TTLL3	protein_coding	-0.323575	0.290165	0.7042
0 hrs wt uninfected vs 0 hrs wt infected	ENSG00000196843.17	ARID5A	protein_coding	-0.321734	0.290165	0.7042
0 hrs wt uninfected vs 0 hrs wt infected	ENSG00000215154.6	ENSG00000215154	transcribed_unprocessed_pseudogene	0.31984	0.290165	0.7042
0 hrs wt uninfected vs 0 hrs wt infected	ENSG00000139637.14	MYG1	protein_coding	0.319731	0.290165	0.7042
0 hrs wt uninfected vs 0 hrs wt infected	ENSG00000149743.14	TRPT1	protein_coding	0.31149	0.290165	0.7042
0 hrs wt uninfected vs 0 hrs wt infected	ENSG00000177791.12	MYOZ1	protein_coding	-0.305518	0.290165	0.7042
0 hrs wt uninfected vs 0 hrs wt infected	ENSG00000038002.9	AGA	protein_coding	-0.302366	0.290165	0.7042
0 hrs wt uninfected vs 0 hrs wt infected	ENSG00000163154.6	TNFAIP8L2	protein_coding	0.293722	0.290165	0.7042
0 hrs wt uninfected vs 0 hrs wt infected	ENSG00000173575.22	CHD2	protein_coding	-0.288032	0.290165	0.7042
0 hrs wt uninfected vs 0 hrs wt infected	ENSG00000121897.15	LIAS	protein_coding	-0.274399	0.290165	0.7042
0 hrs wt uninfected vs 0 hrs wt infected	ENSG00000174796.12	THAP6	protein_coding	-0.266181	0.290165	0.7042
0 hrs wt uninfected vs 0 hrs wt infected	ENSG00000182179.13	UBA7	protein_coding	-0.266141	0.290165	0.7042
0 hrs wt uninfected vs 0 hrs wt infected	ENSG00000151657.12	KIN	protein_coding	-0.261853	0.290165	0.7042
0 hrs wt uninfected vs 0 hrs wt infected	ENSG00000272886.6	DCP1A	protein_coding	0.255369	0.290165	0.7042
0 hrs wt uninfected vs 0 hrs wt infected	ENSG00000114520.11	SNX4	protein_coding	0.247225	0.290165	0.7042
0 hrs wt uninfected vs 0 hrs wt infected	ENSG00000108799.13	EZH1	protein_coding	0.242876	0.290165	0.7042
0 hrs wt uninfected vs 0 hrs wt infected	ENSG00000164815.11	ORC5	protein_coding	-0.233524	0.290165	0.7042
0 hrs wt uninfected vs 0 hrs wt infected	ENSG00000116731.23	PRDM2	protein_coding	0.227984	0.290165	0.7042
0 hrs wt uninfected vs 0 hrs wt infected	ENSG00000132740.10	IGHMBP2	protein_coding	-0.214121	0.290165	0.7042
0 hrs wt uninfected vs 0 hrs wt infected	ENSG00000137944.18	KYAT3	protein_coding	0.205799	0.290165	0.7042
0 hrs wt uninfected vs 0 hrs wt infected	ENSG00000244115.1	DNAJC25-GNG10	protein_coding	0.196981	0.290165	0.7042
0 hrs wt uninfected vs 0 hrs wt infected	ENSG00000166333.14	ILK	protein_coding	0.10845	0.290165	0.7042
0 hrs wt uninfected vs 0 hrs wt infected	ENSG00000163933.10	RFT1	protein_coding	0.0899741	0.290165	0.7042
0 hrs wt uninfected vs 0 hrs wt infected	ENSG00000196704.14	AMZ2	protein_coding	0.0650768	0.290165	0.7042
0 hrs wt uninfected vs 0 hrs wt infected	ENSG00000152767.17	FARP1	protein_coding	-1.47424	0.297281	0.708697
0 hrs wt uninfected vs 0 hrs wt infected	ENSG00000168143.9	FAM83B	protein_coding	-1.32269	0.297281	0.708697
0 hrs wt uninfected vs 0 hrs wt infected	ENSG00000171115.4	GIMAP8	protein_coding	1.04723	0.297281	0.708697
0 hrs wt uninfected vs 0 hrs wt infected	ENSG00000137673.9	MMP7	protein_coding	1.01729	0.297281	0.708697
0 hrs wt uninfected vs 0 hrs wt infected	ENSG00000100330.16	MTMR3	protein_coding	-0.938298	0.297281	0.708697
0 hrs wt uninfected vs 0 hrs wt infected	ENSG00000239887.6	C1orf226	protein_coding	-0.786787	0.297281	0.708697
0 hrs wt uninfected vs 0 hrs wt infected	ENSG00000204025.8	TRPC5OS	protein_coding	-0.683053	0.297281	0.708697
0 hrs wt uninfected vs 0 hrs wt infected	ENSG00000176105.14	YES1	protein_coding	-0.659525	0.297281	0.708697
0 hrs wt uninfected vs 0 hrs wt infected	ENSG00000205138.4	SDHAF1	protein_coding	0.644731	0.297281	0.708697
0 hrs wt uninfected vs 0 hrs wt infected	ENSG00000125740.14	FOSB	protein_coding	0.644385	0.297281	0.708697
0 hrs wt uninfected vs 0 hrs wt infected	ENSG00000159259.8	CHAF1B	protein_coding	0.629712	0.297281	0.708697
0 hrs wt uninfected vs 0 hrs wt infected	ENSG00000166394.15	CYB5R2	protein_coding	0.61681	0.297281	0.708697
0 hrs wt uninfected vs 0 hrs wt infected	ENSG00000079263.19	SP140	protein_coding	-0.614097	0.297281	0.708697
0 hrs wt uninfected vs 0 hrs wt infected	ENSG00000116497.18	S100PBP	protein_coding	0.6082	0.297281	0.708697
0 hrs wt uninfected vs 0 hrs wt infected	ENSG00000198081.11	ZBTB14	protein_coding	-0.5951	0.297281	0.708697
0 hrs wt uninfected vs 0 hrs wt infected	ENSG00000151575.15	TEX9	protein_coding	-0.585742	0.297281	0.708697
0 hrs wt uninfected vs 0 hrs wt infected	ENSG00000240342.3	RPS2P5	processed_pseudogene	0.561789	0.297281	0.708697
0 hrs wt uninfected vs 0 hrs wt infected	ENSG00000186810.8	CXCR3	protein_coding	0.551444	0.297281	0.708697
0 hrs wt uninfected vs 0 hrs wt infected	ENSG00000100122.7	CRYBB1	protein_coding	0.550781	0.297281	0.708697
0 hrs wt uninfected vs 0 hrs wt infected	ENSG00000124181.15	PLCG1	protein_coding	-0.544287	0.297281	0.708697
0 hrs wt uninfected vs 0 hrs wt infected	ENSG00000178229.8	ZNF543	protein_coding	-0.540568	0.297281	0.708697
0 hrs wt uninfected vs 0 hrs wt infected	ENSG00000172613.8	RAD9A	protein_coding	0.538694	0.297281	0.708697
0 hrs wt uninfected vs 0 hrs wt infected	ENSG00000175505.11	CLCF1	protein_coding	-0.522533	0.297281	0.708697
0 hrs wt uninfected vs 0 hrs wt infected	ENSG00000176903.5	PNMA1	protein_coding	0.521709	0.297281	0.708697
0 hrs wt uninfected vs 0 hrs wt infected	ENSG00000110077.15	MS4A6A	protein_coding	-0.520616	0.297281	0.708697
0 hrs wt uninfected vs 0 hrs wt infected	ENSG00000261611.6	ENSG00000261611	protein_coding	0.519314	0.297281	0.708697
0 hrs wt uninfected vs 0 hrs wt infected	ENSG00000213445.10	SIPA1	protein_coding	0.510673	0.297281	0.708697
0 hrs wt uninfected vs 0 hrs wt infected	ENSG00000165071.15	TMEM71	protein_coding	-0.49397	0.297281	0.708697
0 hrs wt uninfected vs 0 hrs wt infected	ENSG00000013619.15	MAMLD1	protein_coding	0.471709	0.297281	0.708697
0 hrs wt uninfected vs 0 hrs wt infected	ENSG00000100097.12	LGALS1	protein_coding	0.469192	0.297281	0.708697
0 hrs wt uninfected vs 0 hrs wt infected	ENSG00000180628.15	PCGF5	protein_coding	0.460844	0.297281	0.708697
0 hrs wt uninfected vs 0 hrs wt infected	ENSG00000163346.17	PBXIP1	protein_coding	0.452254	0.297281	0.708697
0 hrs wt uninfected vs 0 hrs wt infected	ENSG00000175538.11	KCNE3	protein_coding	0.44295	0.297281	0.708697
0 hrs wt uninfected vs 0 hrs wt infected	ENSG00000263563.7	UBBP4	transcribed_unprocessed_pseudogene	0.43183	0.297281	0.708697
0 hrs wt uninfected vs 0 hrs wt infected	ENSG00000181038.14	METTL23	protein_coding	0.43124	0.297281	0.708697
0 hrs wt uninfected vs 0 hrs wt infected	ENSG00000132141.14	CCT6B	protein_coding	-0.430241	0.297281	0.708697
0 hrs wt uninfected vs 0 hrs wt infected	ENSG00000175826.12	CTDNEP1	protein_coding	0.429	0.297281	0.708697
0 hrs wt uninfected vs 0 hrs wt infected	ENSG00000167107.13	ACSF2	protein_coding	-0.426248	0.297281	0.708697
0 hrs wt uninfected vs 0 hrs wt infected	ENSG00000150787.8	PTS	protein_coding	0.424592	0.297281	0.708697
0 hrs wt uninfected vs 0 hrs wt infected	ENSG00000102572.15	STK24	protein_coding	-0.422121	0.297281	0.708697
0 hrs wt uninfected vs 0 hrs wt infected	ENSG00000138709.19	LARP1B	protein_coding	-0.40679	0.297281	0.708697
0 hrs wt uninfected vs 0 hrs wt infected	ENSG00000042317.17	SPATA7	protein_coding	-0.406788	0.297281	0.708697
0 hrs wt uninfected vs 0 hrs wt infected	ENSG00000109743.11	BST1	protein_coding	0.403881	0.297281	0.708697
0 hrs wt uninfected vs 0 hrs wt infected	ENSG00000108387.16	SEPTIN4	protein_coding	0.403666	0.297281	0.708697
0 hrs wt uninfected vs 0 hrs wt infected	ENSG00000167549.19	CORO6	protein_coding	-0.395275	0.297281	0.708697
0 hrs wt uninfected vs 0 hrs wt infected	ENSG00000160803.8	UBQLN4	protein_coding	0.394404	0.297281	0.708697
0 hrs wt uninfected vs 0 hrs wt infected	ENSG00000162408.11	NOL9	protein_coding	-0.386347	0.297281	0.708697
0 hrs wt uninfected vs 0 hrs wt infected	ENSG00000083535.16	PIBF1	protein_coding	0.376816	0.297281	0.708697
0 hrs wt uninfected vs 0 hrs wt infected	ENSG00000182117.6	NOP10	protein_coding	0.373437	0.297281	0.708697
0 hrs wt uninfected vs 0 hrs wt infected	ENSG00000103152.12	MPG	protein_coding	0.371716	0.297281	0.708697
0 hrs wt uninfected vs 0 hrs wt infected	ENSG00000170631.15	ZNF16	protein_coding	-0.35988	0.297281	0.708697
0 hrs wt uninfected vs 0 hrs wt infected	ENSG00000205542.11	TMSB4X	protein_coding	0.358156	0.297281	0.708697
0 hrs wt uninfected vs 0 hrs wt infected	ENSG00000203705.11	TATDN3	protein_coding	-0.356581	0.297281	0.708697
0 hrs wt uninfected vs 0 hrs wt infected	ENSG00000100028.12	SNRPD3	protein_coding	0.355607	0.297281	0.708697
0 hrs wt uninfected vs 0 hrs wt infected	ENSG00000149636.16	DSN1	protein_coding	-0.349213	0.297281	0.708697
0 hrs wt uninfected vs 0 hrs wt infected	ENSG00000136628.18	EPRS1	protein_coding	-0.348004	0.297281	0.708697
0 hrs wt uninfected vs 0 hrs wt infected	ENSG00000114026.22	OGG1	protein_coding	-0.342002	0.297281	0.708697
0 hrs wt uninfected vs 0 hrs wt infected	ENSG00000145725.20	PPIP5K2	protein_coding	-0.337407	0.297281	0.708697
0 hrs wt uninfected vs 0 hrs wt infected	ENSG00000205763.14	RP9P	transcribed_unprocessed_pseudogene	0.33646	0.297281	0.708697
0 hrs wt uninfected vs 0 hrs wt infected	ENSG00000092871.17	RFFL	protein_coding	0.328311	0.297281	0.708697
0 hrs wt uninfected vs 0 hrs wt infected	ENSG00000235863.4	B3GALT4	protein_coding	-0.314007	0.297281	0.708697
0 hrs wt uninfected vs 0 hrs wt infected	ENSG00000269335.7	IKBKG	protein_coding	0.308124	0.297281	0.708697
0 hrs wt uninfected vs 0 hrs wt infected	ENSG00000005882.12	PDK2	protein_coding	-0.304673	0.297281	0.708697
0 hrs wt uninfected vs 0 hrs wt infected	ENSG00000113638.14	TTC33	protein_coding	-0.294001	0.297281	0.708697
0 hrs wt uninfected vs 0 hrs wt infected	ENSG00000148334.16	PTGES2	protein_coding	-0.266666	0.297281	0.708697
0 hrs wt uninfected vs 0 hrs wt infected	ENSG00000125814.17	NAPB	protein_coding	-0.262739	0.297281	0.708697
0 hrs wt uninfected vs 0 hrs wt infected	ENSG00000105339.11	DENND3	protein_coding	0.26104	0.297281	0.708697
0 hrs wt uninfected vs 0 hrs wt infected	ENSG00000123178.15	SPRYD7	protein_coding	-0.259578	0.297281	0.708697
0 hrs wt uninfected vs 0 hrs wt infected	ENSG00000163939.18	PBRM1	protein_coding	-0.255285	0.297281	0.708697
0 hrs wt uninfected vs 0 hrs wt infected	ENSG00000108061.13	SHOC2	protein_coding	-0.250647	0.297281	0.708697
0 hrs wt uninfected vs 0 hrs wt infected	ENSG00000112514.18	CUTA	protein_coding	0.241293	0.297281	0.708697
0 hrs wt uninfected vs 0 hrs wt infected	ENSG00000163002.13	NUP35	protein_coding	0.232211	0.297281	0.708697
0 hrs wt uninfected vs 0 hrs wt infected	ENSG00000103876.14	FAH	protein_coding	0.224074	0.297281	0.708697
0 hrs wt uninfected vs 0 hrs wt infected	ENSG00000075188.9	NUP37	protein_coding	0.222415	0.297281	0.708697
0 hrs wt uninfected vs 0 hrs wt infected	ENSG00000158796.17	DEDD	protein_coding	-0.203173	0.297281	0.708697
0 hrs wt uninfected vs 0 hrs wt infected	ENSG00000204516.10	MICB	protein_coding	-0.200346	0.297281	0.708697
0 hrs wt uninfected vs 0 hrs wt infected	ENSG00000185650.10	ZFP36L1	protein_coding	-0.196207	0.297281	0.708697
0 hrs wt uninfected vs 0 hrs wt infected	ENSG00000139163.16	ETNK1	protein_coding	-0.186972	0.297281	0.708697
0 hrs wt uninfected vs 0 hrs wt infected	ENSG00000143493.13	INTS7	protein_coding	-0.184153	0.297281	0.708697
0 hrs wt uninfected vs 0 hrs wt infected	ENSG00000052841.15	TTC17	protein_coding	-0.183478	0.297281	0.708697
0 hrs wt uninfected vs 0 hrs wt infected	ENSG00000124786.12	SLC35B3	protein_coding	-0.182164	0.297281	0.708697
0 hrs wt uninfected vs 0 hrs wt infected	ENSG00000114554.12	PLXNA1	protein_coding	0.178993	0.297281	0.708697
0 hrs wt uninfected vs 0 hrs wt infected	ENSG00000175224.17	ATG13	protein_coding	-0.170251	0.297281	0.708697
0 hrs wt uninfected vs 0 hrs wt infected	ENSG00000182150.19	ERCC6L2	protein_coding	0.162293	0.297281	0.708697
0 hrs wt uninfected vs 0 hrs wt infected	ENSG00000100209.11	HSCB	protein_coding	0.154631	0.297281	0.708697
0 hrs wt uninfected vs 0 hrs wt infected	ENSG00000103043.15	VAC14	protein_coding	-0.14885	0.297281	0.708697
0 hrs wt uninfected vs 0 hrs wt infected	ENSG00000114573.10	ATP6V1A	protein_coding	-0.147984	0.297281	0.708697
0 hrs wt uninfected vs 0 hrs wt infected	ENSG00000138279.16	ANXA7	protein_coding	0.142768	0.297281	0.708697
0 hrs wt uninfected vs 0 hrs wt infected	ENSG00000136986.10	DERL1	protein_coding	0.0850202	0.297281	0.708697
0 hrs wt uninfected vs 0 hrs wt infected	ENSG00000100024.15	UPB1	protein_coding	1.55514	0.304656	0.715181
0 hrs wt uninfected vs 0 hrs wt infected	ENSG00000124731.13	TREM1	protein_coding	1.06629	0.304656	0.715181
0 hrs wt uninfected vs 0 hrs wt infected	ENSG00000100385.14	IL2RB	protein_coding	-0.712283	0.304656	0.715181
0 hrs wt uninfected vs 0 hrs wt infected	ENSG00000101974.15	ATP11C	protein_coding	0.651647	0.304656	0.715181
0 hrs wt uninfected vs 0 hrs wt infected	ENSG00000242193.11	CRYZL2P	transcribed_unitary_pseudogene	-0.598554	0.304656	0.715181
0 hrs wt uninfected vs 0 hrs wt infected	ENSG00000116983.13	HPCAL4	protein_coding	-0.589445	0.304656	0.715181
0 hrs wt uninfected vs 0 hrs wt infected	ENSG00000177873.14	ZNF619	protein_coding	-0.577256	0.304656	0.715181
0 hrs wt uninfected vs 0 hrs wt infected	ENSG00000026036.22	RTEL1-TNFRSF6B	protein_coding	0.548314	0.304656	0.715181
0 hrs wt uninfected vs 0 hrs wt infected	ENSG00000120262.10	CCDC170	protein_coding	-0.508246	0.304656	0.715181
0 hrs wt uninfected vs 0 hrs wt infected	ENSG00000186017.16	ZNF566	protein_coding	-0.489598	0.304656	0.715181
0 hrs wt uninfected vs 0 hrs wt infected	ENSG00000196415.10	PRTN3	protein_coding	0.47667	0.304656	0.715181
0 hrs wt uninfected vs 0 hrs wt infected	ENSG00000175216.15	CKAP5	protein_coding	-0.475893	0.304656	0.715181
0 hrs wt uninfected vs 0 hrs wt infected	ENSG00000128159.12	TUBGCP6	protein_coding	-0.468318	0.304656	0.715181
0 hrs wt uninfected vs 0 hrs wt infected	ENSG00000145919.11	BOD1	protein_coding	0.466236	0.304656	0.715181
0 hrs wt uninfected vs 0 hrs wt infected	ENSG00000079739.17	PGM1	protein_coding	-0.457032	0.304656	0.715181
0 hrs wt uninfected vs 0 hrs wt infected	ENSG00000166352.18	IFTAP	protein_coding	0.453912	0.304656	0.715181
0 hrs wt uninfected vs 0 hrs wt infected	ENSG00000172939.9	OXSR1	protein_coding	-0.451979	0.304656	0.715181
0 hrs wt uninfected vs 0 hrs wt infected	ENSG00000196715.7	VKORC1L1	protein_coding	-0.442717	0.304656	0.715181
0 hrs wt uninfected vs 0 hrs wt infected	ENSG00000101189.7	MRGBP	protein_coding	-0.440386	0.304656	0.715181
0 hrs wt uninfected vs 0 hrs wt infected	ENSG00000126458.4	RRAS	protein_coding	0.425655	0.304656	0.715181
0 hrs wt uninfected vs 0 hrs wt infected	ENSG00000088970.16	KIZ	protein_coding	-0.420929	0.304656	0.715181
0 hrs wt uninfected vs 0 hrs wt infected	ENSG00000248487.10	ABHD14A	protein_coding	0.419831	0.304656	0.715181
0 hrs wt uninfected vs 0 hrs wt infected	ENSG00000004700.16	RECQL	protein_coding	-0.408585	0.304656	0.715181
0 hrs wt uninfected vs 0 hrs wt infected	ENSG00000135069.14	PSAT1	protein_coding	-0.396547	0.304656	0.715181
0 hrs wt uninfected vs 0 hrs wt infected	ENSG00000135272.13	MDFIC	protein_coding	-0.389078	0.304656	0.715181
0 hrs wt uninfected vs 0 hrs wt infected	ENSG00000130816.17	DNMT1	protein_coding	-0.386798	0.304656	0.715181
0 hrs wt uninfected vs 0 hrs wt infected	ENSG00000121680.16	PEX16	protein_coding	0.383361	0.304656	0.715181
0 hrs wt uninfected vs 0 hrs wt infected	ENSG00000204397.10	CARD16	protein_coding	0.378195	0.304656	0.715181
0 hrs wt uninfected vs 0 hrs wt infected	ENSG00000143067.5	ZNF697	protein_coding	0.373354	0.304656	0.715181
0 hrs wt uninfected vs 0 hrs wt infected	ENSG00000148935.12	GAS2	protein_coding	0.352966	0.304656	0.715181
0 hrs wt uninfected vs 0 hrs wt infected	ENSG00000067533.6	RRP15	protein_coding	0.349278	0.304656	0.715181
0 hrs wt uninfected vs 0 hrs wt infected	ENSG00000114670.14	NEK11	protein_coding	-0.349167	0.304656	0.715181
0 hrs wt uninfected vs 0 hrs wt infected	ENSG00000103253.19	HAGHL	protein_coding	0.348779	0.304656	0.715181
0 hrs wt uninfected vs 0 hrs wt infected	ENSG00000135482.7	ZC3H10	protein_coding	0.347693	0.304656	0.715181
0 hrs wt uninfected vs 0 hrs wt infected	ENSG00000132357.14	CARD6	protein_coding	-0.347139	0.304656	0.715181
0 hrs wt uninfected vs 0 hrs wt infected	ENSG00000163584.18	RPL22L1	protein_coding	0.345028	0.304656	0.715181
0 hrs wt uninfected vs 0 hrs wt infected	ENSG00000106868.17	SUSD1	protein_coding	-0.336567	0.304656	0.715181
0 hrs wt uninfected vs 0 hrs wt infected	ENSG00000251369.9	ZNF550	protein_coding	-0.302044	0.304656	0.715181
0 hrs wt uninfected vs 0 hrs wt infected	ENSG00000151239.14	TWF1	protein_coding	-0.301346	0.304656	0.715181
0 hrs wt uninfected vs 0 hrs wt infected	ENSG00000096996.16	IL12RB1	protein_coding	-0.290458	0.304656	0.715181
0 hrs wt uninfected vs 0 hrs wt infected	ENSG00000286001.1	ENSG00000286001	protein_coding	0.280496	0.304656	0.715181
0 hrs wt uninfected vs 0 hrs wt infected	ENSG00000134419.15	RPS15A	protein_coding	0.269239	0.304656	0.715181
0 hrs wt uninfected vs 0 hrs wt infected	ENSG00000205659.12	LIN52	protein_coding	0.265376	0.304656	0.715181
0 hrs wt uninfected vs 0 hrs wt infected	ENSG00000178537.10	SLC25A20	protein_coding	-0.25412	0.304656	0.715181
0 hrs wt uninfected vs 0 hrs wt infected	ENSG00000163565.20	IFI16	protein_coding	-0.251663	0.304656	0.715181
0 hrs wt uninfected vs 0 hrs wt infected	ENSG00000139496.17	NUP58	protein_coding	-0.245308	0.304656	0.715181
0 hrs wt uninfected vs 0 hrs wt infected	ENSG00000180964.17	TCEAL8	protein_coding	-0.242412	0.304656	0.715181
0 hrs wt uninfected vs 0 hrs wt infected	ENSG00000143919.15	CAMKMT	protein_coding	-0.241793	0.304656	0.715181
0 hrs wt uninfected vs 0 hrs wt infected	ENSG00000130726.12	TRIM28	protein_coding	-0.236349	0.304656	0.715181
0 hrs wt uninfected vs 0 hrs wt infected	ENSG00000165533.19	TTC8	protein_coding	-0.230969	0.304656	0.715181
0 hrs wt uninfected vs 0 hrs wt infected	ENSG00000023608.5	SNAPC1	protein_coding	0.224415	0.304656	0.715181
0 hrs wt uninfected vs 0 hrs wt infected	ENSG00000108474.17	PIGL	protein_coding	-0.223259	0.304656	0.715181
0 hrs wt uninfected vs 0 hrs wt infected	ENSG00000052723.12	SIKE1	protein_coding	0.221438	0.304656	0.715181
0 hrs wt uninfected vs 0 hrs wt infected	ENSG00000175866.16	BAIAP2	protein_coding	-0.213032	0.304656	0.715181
0 hrs wt uninfected vs 0 hrs wt infected	ENSG00000005020.13	SKAP2	protein_coding	0.206734	0.304656	0.715181
0 hrs wt uninfected vs 0 hrs wt infected	ENSG00000140265.14	ZSCAN29	protein_coding	-0.204925	0.304656	0.715181
0 hrs wt uninfected vs 0 hrs wt infected	ENSG00000213339.9	QTRT1	protein_coding	0.193011	0.304656	0.715181
0 hrs wt uninfected vs 0 hrs wt infected	ENSG00000101166.16	PRELID3B	protein_coding	-0.186109	0.304656	0.715181
0 hrs wt uninfected vs 0 hrs wt infected	ENSG00000065243.20	PKN2	protein_coding	-0.177847	0.304656	0.715181
0 hrs wt uninfected vs 0 hrs wt infected	ENSG00000182199.11	SHMT2	protein_coding	0.173956	0.304656	0.715181
0 hrs wt uninfected vs 0 hrs wt infected	ENSG00000169895.6	SYAP1	protein_coding	0.166429	0.304656	0.715181
0 hrs wt uninfected vs 0 hrs wt infected	ENSG00000124659.7	TBCC	protein_coding	-0.157866	0.304656	0.715181
0 hrs wt uninfected vs 0 hrs wt infected	ENSG00000189114.8	BLOC1S3	protein_coding	0.155852	0.304656	0.715181
0 hrs wt uninfected vs 0 hrs wt infected	ENSG00000108679.13	LGALS3BP	protein_coding	0.145328	0.304656	0.715181
0 hrs wt uninfected vs 0 hrs wt infected	ENSG00000125459.17	MSTO1	protein_coding	-0.142031	0.304656	0.715181
0 hrs wt uninfected vs 0 hrs wt infected	ENSG00000082258.13	CCNT2	protein_coding	-0.139303	0.304656	0.715181
0 hrs wt uninfected vs 0 hrs wt infected	ENSG00000142687.18	KIAA0319L	protein_coding	-0.133294	0.304656	0.715181
0 hrs wt uninfected vs 0 hrs wt infected	ENSG00000148187.18	MRRF	protein_coding	-0.131388	0.304656	0.715181
0 hrs wt uninfected vs 0 hrs wt infected	ENSG00000062194.16	GPBP1	protein_coding	-0.130035	0.304656	0.715181
0 hrs wt uninfected vs 0 hrs wt infected	ENSG00000164062.13	APEH	protein_coding	-0.125305	0.304656	0.715181
0 hrs wt uninfected vs 0 hrs wt infected	ENSG00000049245.13	VAMP3	protein_coding	-0.124331	0.304656	0.715181
0 hrs wt uninfected vs 0 hrs wt infected	ENSG00000141101.13	NOB1	protein_coding	0.12383	0.304656	0.715181
0 hrs wt uninfected vs 0 hrs wt infected	ENSG00000160613.15	PCSK7	protein_coding	-0.118277	0.304656	0.715181
0 hrs wt uninfected vs 0 hrs wt infected	ENSG00000179761.12	PIPOX	protein_coding	-0.118115	0.304656	0.715181
0 hrs wt uninfected vs 0 hrs wt infected	ENSG00000277957.1	SENP3-EIF4A1	protein_coding	0.107915	0.304656	0.715181
0 hrs wt uninfected vs 0 hrs wt infected	ENSG00000106554.13	CHCHD3	protein_coding	0.0710951	0.304656	0.715181
0 hrs wt uninfected vs 0 hrs wt infected	ENSG00000070756.17	PABPC1	protein_coding	-0.064378	0.304656	0.715181
0 hrs wt uninfected vs 0 hrs wt infected	ENSG00000167460.17	TPM4	protein_coding	0.0446149	0.304656	0.715181
0 hrs wt uninfected vs 0 hrs wt infected	ENSG00000099821.14	POLRMT	protein_coding	-1.66944	0.311915	0.719813
0 hrs wt uninfected vs 0 hrs wt infected	ENSG00000092969.12	TGFB2	protein_coding	-1.39207	0.311915	0.719813
0 hrs wt uninfected vs 0 hrs wt infected	ENSG00000166106.4	ADAMTS15	protein_coding	-1.16533	0.311915	0.719813
0 hrs wt uninfected vs 0 hrs wt infected	ENSG00000078237.7	TIGAR	protein_coding	-1.05455	0.311915	0.719813
0 hrs wt uninfected vs 0 hrs wt infected	ENSG00000148200.17	NR6A1	protein_coding	1.00421	0.311915	0.719813
0 hrs wt uninfected vs 0 hrs wt infected	ENSG00000198162.12	MAN1A2	protein_coding	0.790443	0.311915	0.719813
0 hrs wt uninfected vs 0 hrs wt infected	ENSG00000236383.9	CCDC200	protein_coding	-0.788955	0.311915	0.719813
0 hrs wt uninfected vs 0 hrs wt infected	ENSG00000188827.11	SLX4	protein_coding	-0.739376	0.311915	0.719813
0 hrs wt uninfected vs 0 hrs wt infected	ENSG00000164430.17	CGAS	protein_coding	0.687479	0.311915	0.719813
0 hrs wt uninfected vs 0 hrs wt infected	ENSG00000122705.17	CLTA	protein_coding	0.663257	0.311915	0.719813
0 hrs wt uninfected vs 0 hrs wt infected	ENSG00000153531.15	ADPRHL1	protein_coding	0.640077	0.311915	0.719813
0 hrs wt uninfected vs 0 hrs wt infected	ENSG00000284461.2	ENSG00000284461	protein_coding	0.628977	0.311915	0.719813
0 hrs wt uninfected vs 0 hrs wt infected	ENSG00000197296.6	FITM2	protein_coding	-0.625815	0.311915	0.719813
0 hrs wt uninfected vs 0 hrs wt infected	ENSG00000185950.9	IRS2	protein_coding	-0.620562	0.311915	0.719813
0 hrs wt uninfected vs 0 hrs wt infected	ENSG00000197147.15	LRRC8B	protein_coding	-0.61306	0.311915	0.719813
0 hrs wt uninfected vs 0 hrs wt infected	ENSG00000182950.3	ODF3L1	protein_coding	-0.598294	0.311915	0.719813
0 hrs wt uninfected vs 0 hrs wt infected	ENSG00000142207.7	URB1	protein_coding	-0.577546	0.311915	0.719813
0 hrs wt uninfected vs 0 hrs wt infected	ENSG00000198125.13	MB	protein_coding	0.570639	0.311915	0.719813
0 hrs wt uninfected vs 0 hrs wt infected	ENSG00000152127.9	MGAT5	protein_coding	-0.538531	0.311915	0.719813
0 hrs wt uninfected vs 0 hrs wt infected	ENSG00000111077.18	TNS2	protein_coding	0.535157	0.311915	0.719813
0 hrs wt uninfected vs 0 hrs wt infected	ENSG00000070367.16	EXOC5	protein_coding	-0.518107	0.311915	0.719813
0 hrs wt uninfected vs 0 hrs wt infected	ENSG00000183444.10	OR7E38P	unprocessed_pseudogene	0.514873	0.311915	0.719813
0 hrs wt uninfected vs 0 hrs wt infected	ENSG00000115841.21	RMDN2	protein_coding	-0.499009	0.311915	0.719813
0 hrs wt uninfected vs 0 hrs wt infected	ENSG00000108106.14	UBE2S	protein_coding	0.494214	0.311915	0.719813
0 hrs wt uninfected vs 0 hrs wt infected	ENSG00000164118.13	CEP44	protein_coding	-0.488416	0.311915	0.719813
0 hrs wt uninfected vs 0 hrs wt infected	ENSG00000121068.14	TBX2	protein_coding	-0.478193	0.311915	0.719813
0 hrs wt uninfected vs 0 hrs wt infected	ENSG00000107863.20	ARHGAP21	protein_coding	-0.475279	0.311915	0.719813
0 hrs wt uninfected vs 0 hrs wt infected	ENSG00000196924.19	FLNA	protein_coding	0.465128	0.311915	0.719813
0 hrs wt uninfected vs 0 hrs wt infected	ENSG00000064393.16	HIPK2	protein_coding	-0.460823	0.311915	0.719813
0 hrs wt uninfected vs 0 hrs wt infected	ENSG00000108622.11	ICAM2	protein_coding	0.439725	0.311915	0.719813
0 hrs wt uninfected vs 0 hrs wt infected	ENSG00000277149.5	TYW1B	protein_coding	0.437661	0.311915	0.719813
0 hrs wt uninfected vs 0 hrs wt infected	ENSG00000269713.8	NBPF9	protein_coding	0.425701	0.311915	0.719813
0 hrs wt uninfected vs 0 hrs wt infected	ENSG00000100181.22	TPTEP1	transcribed_unprocessed_pseudogene	-0.425589	0.311915	0.719813
0 hrs wt uninfected vs 0 hrs wt infected	ENSG00000198682.13	PAPSS2	protein_coding	-0.402217	0.311915	0.719813
0 hrs wt uninfected vs 0 hrs wt infected	ENSG00000096060.15	FKBP5	protein_coding	0.395845	0.311915	0.719813
0 hrs wt uninfected vs 0 hrs wt infected	ENSG00000068323.17	TFE3	protein_coding	0.39134	0.311915	0.719813
0 hrs wt uninfected vs 0 hrs wt infected	ENSG00000179627.10	ZBTB42	protein_coding	0.38253	0.311915	0.719813
0 hrs wt uninfected vs 0 hrs wt infected	ENSG00000111696.12	NT5DC3	protein_coding	-0.372632	0.311915	0.719813
0 hrs wt uninfected vs 0 hrs wt infected	ENSG00000064687.13	ABCA7	protein_coding	-0.372118	0.311915	0.719813
0 hrs wt uninfected vs 0 hrs wt infected	ENSG00000283189.2	ENSG00000283189	protein_coding	0.362571	0.311915	0.719813
0 hrs wt uninfected vs 0 hrs wt infected	ENSG00000215790.8	SLC35E2A	transcribed_unprocessed_pseudogene	-0.354611	0.311915	0.719813
0 hrs wt uninfected vs 0 hrs wt infected	ENSG00000182768.9	NGRN	protein_coding	0.353345	0.311915	0.719813
0 hrs wt uninfected vs 0 hrs wt infected	ENSG00000243279.4	PRAF2	protein_coding	0.336621	0.311915	0.719813
0 hrs wt uninfected vs 0 hrs wt infected	ENSG00000091651.9	ORC6	protein_coding	-0.328248	0.311915	0.719813
0 hrs wt uninfected vs 0 hrs wt infected	ENSG00000177728.17	TMEM94	protein_coding	-0.32595	0.311915	0.719813
0 hrs wt uninfected vs 0 hrs wt infected	ENSG00000186132.15	C2orf76	protein_coding	0.325894	0.311915	0.719813
0 hrs wt uninfected vs 0 hrs wt infected	ENSG00000183340.7	JRKL	protein_coding	-0.324906	0.311915	0.719813
0 hrs wt uninfected vs 0 hrs wt infected	ENSG00000130513.7	GDF15	protein_coding	0.323017	0.311915	0.719813
0 hrs wt uninfected vs 0 hrs wt infected	ENSG00000180182.11	MED14	protein_coding	-0.318438	0.311915	0.719813
0 hrs wt uninfected vs 0 hrs wt infected	ENSG00000132382.15	MYBBP1A	protein_coding	-0.31575	0.311915	0.719813
0 hrs wt uninfected vs 0 hrs wt infected	ENSG00000099995.19	SF3A1	protein_coding	0.31561	0.311915	0.719813
0 hrs wt uninfected vs 0 hrs wt infected	ENSG00000134744.14	TUT4	protein_coding	-0.308932	0.311915	0.719813
0 hrs wt uninfected vs 0 hrs wt infected	ENSG00000125691.14	RPL23	protein_coding	0.307069	0.311915	0.719813
0 hrs wt uninfected vs 0 hrs wt infected	ENSG00000225973.4	PIGBOS1	protein_coding	0.298078	0.311915	0.719813
0 hrs wt uninfected vs 0 hrs wt infected	ENSG00000131781.13	FMO5	protein_coding	-0.294086	0.311915	0.719813
0 hrs wt uninfected vs 0 hrs wt infected	ENSG00000103540.17	CCP110	protein_coding	-0.293139	0.311915	0.719813
0 hrs wt uninfected vs 0 hrs wt infected	ENSG00000157823.17	AP3S2	protein_coding	0.290449	0.311915	0.719813
0 hrs wt uninfected vs 0 hrs wt infected	ENSG00000115942.9	ORC2	protein_coding	0.288955	0.311915	0.719813
0 hrs wt uninfected vs 0 hrs wt infected	ENSG00000123349.15	PFDN5	protein_coding	0.288339	0.311915	0.719813
0 hrs wt uninfected vs 0 hrs wt infected	ENSG00000163344.6	PMVK	protein_coding	0.281651	0.311915	0.719813
0 hrs wt uninfected vs 0 hrs wt infected	ENSG00000119707.14	RBM25	protein_coding	0.268851	0.311915	0.719813
0 hrs wt uninfected vs 0 hrs wt infected	ENSG00000148824.19	MTG1	protein_coding	0.26205	0.311915	0.719813
0 hrs wt uninfected vs 0 hrs wt infected	ENSG00000204514.11	ZNF814	protein_coding	0.260487	0.311915	0.719813
0 hrs wt uninfected vs 0 hrs wt infected	ENSG00000198876.13	DCAF12	protein_coding	-0.259572	0.311915	0.719813
0 hrs wt uninfected vs 0 hrs wt infected	ENSG00000131652.14	THOC6	protein_coding	0.259227	0.311915	0.719813
0 hrs wt uninfected vs 0 hrs wt infected	ENSG00000114857.19	NKTR	protein_coding	-0.24754	0.311915	0.719813
0 hrs wt uninfected vs 0 hrs wt infected	ENSG00000137413.17	TAF8	protein_coding	0.238002	0.311915	0.719813
0 hrs wt uninfected vs 0 hrs wt infected	ENSG00000125246.16	CLYBL	protein_coding	0.231161	0.311915	0.719813
0 hrs wt uninfected vs 0 hrs wt infected	ENSG00000169228.14	RAB24	protein_coding	0.223423	0.311915	0.719813
0 hrs wt uninfected vs 0 hrs wt infected	ENSG00000112578.10	BYSL	protein_coding	0.205284	0.311915	0.719813
0 hrs wt uninfected vs 0 hrs wt infected	ENSG00000177054.14	ZDHHC13	protein_coding	-0.19333	0.311915	0.719813
0 hrs wt uninfected vs 0 hrs wt infected	ENSG00000141447.19	OSBPL1A	protein_coding	-0.192993	0.311915	0.719813
0 hrs wt uninfected vs 0 hrs wt infected	ENSG00000169139.12	UBE2V2	protein_coding	0.190162	0.311915	0.719813
0 hrs wt uninfected vs 0 hrs wt infected	ENSG00000179134.16	SAMD4B	protein_coding	0.187444	0.311915	0.719813
0 hrs wt uninfected vs 0 hrs wt infected	ENSG00000102471.15	NDFIP2	protein_coding	-0.186477	0.311915	0.719813
0 hrs wt uninfected vs 0 hrs wt infected	ENSG00000101246.20	ARFRP1	protein_coding	0.176699	0.311915	0.719813
0 hrs wt uninfected vs 0 hrs wt infected	ENSG00000174353.17	STAG3L3	transcribed_unprocessed_pseudogene	-0.17083	0.311915	0.719813
0 hrs wt uninfected vs 0 hrs wt infected	ENSG00000136450.13	SRSF1	protein_coding	-0.159615	0.311915	0.719813
0 hrs wt uninfected vs 0 hrs wt infected	ENSG00000181191.12	PJA1	protein_coding	-0.154081	0.311915	0.719813
0 hrs wt uninfected vs 0 hrs wt infected	ENSG00000214941.8	ZSWIM7	protein_coding	-0.144951	0.311915	0.719813
0 hrs wt uninfected vs 0 hrs wt infected	ENSG00000010610.10	CD4	protein_coding	-0.142761	0.311915	0.719813
0 hrs wt uninfected vs 0 hrs wt infected	ENSG00000130021.15	PUDP	protein_coding	-0.139764	0.311915	0.719813
0 hrs wt uninfected vs 0 hrs wt infected	ENSG00000114982.19	KANSL3	protein_coding	-0.129848	0.311915	0.719813
0 hrs wt uninfected vs 0 hrs wt infected	ENSG00000204843.13	DCTN1	protein_coding	-0.122323	0.311915	0.719813
0 hrs wt uninfected vs 0 hrs wt infected	ENSG00000100441.10	KHNYN	protein_coding	-0.109924	0.311915	0.719813
0 hrs wt uninfected vs 0 hrs wt infected	ENSG00000122482.22	ZNF644	protein_coding	-0.105101	0.311915	0.719813
0 hrs wt uninfected vs 0 hrs wt infected	ENSG00000117748.10	RPA2	protein_coding	0.103574	0.311915	0.719813
0 hrs wt uninfected vs 0 hrs wt infected	ENSG00000102931.8	ARL2BP	protein_coding	0.0799521	0.311915	0.719813
0 hrs wt uninfected vs 0 hrs wt infected	ENSG00000105983.23	LMBR1	protein_coding	-1.07732	0.318923	0.725645
0 hrs wt uninfected vs 0 hrs wt infected	ENSG00000162433.15	AK4	protein_coding	0.921927	0.318923	0.725645
0 hrs wt uninfected vs 0 hrs wt infected	ENSG00000196391.11	ZNF774	protein_coding	-0.872342	0.318923	0.725645
0 hrs wt uninfected vs 0 hrs wt infected	ENSG00000111266.9	DUSP16	protein_coding	0.753465	0.318923	0.725645
0 hrs wt uninfected vs 0 hrs wt infected	ENSG00000184967.7	NOC4L	protein_coding	0.733893	0.318923	0.725645
0 hrs wt uninfected vs 0 hrs wt infected	ENSG00000251247.12	ZNF345	protein_coding	-0.705239	0.318923	0.725645
0 hrs wt uninfected vs 0 hrs wt infected	ENSG00000181409.14	AATK	protein_coding	-0.666821	0.318923	0.725645
0 hrs wt uninfected vs 0 hrs wt infected	ENSG00000285827.1	ENSG00000285827	protein_coding	-0.651536	0.318923	0.725645
0 hrs wt uninfected vs 0 hrs wt infected	ENSG00000132763.15	MMACHC	protein_coding	-0.537737	0.318923	0.725645
0 hrs wt uninfected vs 0 hrs wt infected	ENSG00000250571.7	GLI4	protein_coding	0.520477	0.318923	0.725645
0 hrs wt uninfected vs 0 hrs wt infected	ENSG00000135801.10	TAF5L	protein_coding	-0.50671	0.318923	0.725645
0 hrs wt uninfected vs 0 hrs wt infected	ENSG00000152642.11	GPD1L	protein_coding	-0.505674	0.318923	0.725645
0 hrs wt uninfected vs 0 hrs wt infected	ENSG00000095917.14	TPSD1	protein_coding	0.504616	0.318923	0.725645
0 hrs wt uninfected vs 0 hrs wt infected	ENSG00000198680.6	TUSC1	protein_coding	0.502042	0.318923	0.725645
0 hrs wt uninfected vs 0 hrs wt infected	ENSG00000157933.10	SKI	protein_coding	-0.497788	0.318923	0.725645
0 hrs wt uninfected vs 0 hrs wt infected	ENSG00000198237.8	GUSBP13	unprocessed_pseudogene	0.496737	0.318923	0.725645
0 hrs wt uninfected vs 0 hrs wt infected	ENSG00000169231.13	THBS3	protein_coding	0.491769	0.318923	0.725645
0 hrs wt uninfected vs 0 hrs wt infected	ENSG00000166747.13	AP1G1	protein_coding	-0.490057	0.318923	0.725645
0 hrs wt uninfected vs 0 hrs wt infected	ENSG00000146535.14	GNA12	protein_coding	0.485421	0.318923	0.725645
0 hrs wt uninfected vs 0 hrs wt infected	ENSG00000203797.12	DDO	protein_coding	-0.485153	0.318923	0.725645
0 hrs wt uninfected vs 0 hrs wt infected	ENSG00000165801.10	ARHGEF40	protein_coding	-0.462792	0.318923	0.725645
0 hrs wt uninfected vs 0 hrs wt infected	ENSG00000136098.17	NEK3	protein_coding	-0.459447	0.318923	0.725645
0 hrs wt uninfected vs 0 hrs wt infected	ENSG00000118420.17	UBE3D	protein_coding	-0.433047	0.318923	0.725645
0 hrs wt uninfected vs 0 hrs wt infected	ENSG00000111752.11	PHC1	protein_coding	0.403396	0.318923	0.725645
0 hrs wt uninfected vs 0 hrs wt infected	ENSG00000204149.15	AGAP6	protein_coding	-0.400527	0.318923	0.725645
0 hrs wt uninfected vs 0 hrs wt infected	ENSG00000152133.17	GPATCH11	protein_coding	-0.396558	0.318923	0.725645
0 hrs wt uninfected vs 0 hrs wt infected	ENSG00000265298.1	ENSG00000265298	unprocessed_pseudogene	-0.395592	0.318923	0.725645
0 hrs wt uninfected vs 0 hrs wt infected	ENSG00000121966.8	CXCR4	protein_coding	0.378969	0.318923	0.725645
0 hrs wt uninfected vs 0 hrs wt infected	ENSG00000095380.11	NANS	protein_coding	0.377111	0.318923	0.725645
0 hrs wt uninfected vs 0 hrs wt infected	ENSG00000170677.6	SOCS6	protein_coding	-0.372369	0.318923	0.725645
0 hrs wt uninfected vs 0 hrs wt infected	ENSG00000162980.17	ARL5A	protein_coding	-0.366509	0.318923	0.725645
0 hrs wt uninfected vs 0 hrs wt infected	ENSG00000131876.18	SNRPA1	protein_coding	0.351637	0.318923	0.725645
0 hrs wt uninfected vs 0 hrs wt infected	ENSG00000174928.16	C3orf33	protein_coding	-0.350182	0.318923	0.725645
0 hrs wt uninfected vs 0 hrs wt infected	ENSG00000093167.18	LRRFIP2	protein_coding	0.344793	0.318923	0.725645
0 hrs wt uninfected vs 0 hrs wt infected	ENSG00000105048.18	TNNT1	protein_coding	0.32766	0.318923	0.725645
0 hrs wt uninfected vs 0 hrs wt infected	ENSG00000198502.6	HLA-DRB5	protein_coding	0.315603	0.318923	0.725645
0 hrs wt uninfected vs 0 hrs wt infected	ENSG00000163319.11	MRPS18C	protein_coding	0.309938	0.318923	0.725645
0 hrs wt uninfected vs 0 hrs wt infected	ENSG00000111678.11	C12orf57	protein_coding	0.309194	0.318923	0.725645
0 hrs wt uninfected vs 0 hrs wt infected	ENSG00000158555.15	GDPD5	protein_coding	0.300996	0.318923	0.725645
0 hrs wt uninfected vs 0 hrs wt infected	ENSG00000043591.6	ADRB1	protein_coding	0.300355	0.318923	0.725645
0 hrs wt uninfected vs 0 hrs wt infected	ENSG00000125841.13	NRSN2	protein_coding	-0.29507	0.318923	0.725645
0 hrs wt uninfected vs 0 hrs wt infected	ENSG00000144199.12	FAHD2B	protein_coding	-0.287241	0.318923	0.725645
0 hrs wt uninfected vs 0 hrs wt infected	ENSG00000196151.11	WDSUB1	protein_coding	-0.283887	0.318923	0.725645
0 hrs wt uninfected vs 0 hrs wt infected	ENSG00000168566.13	SNRNP48	protein_coding	-0.282389	0.318923	0.725645
0 hrs wt uninfected vs 0 hrs wt infected	ENSG00000160746.13	ANO10	protein_coding	-0.279663	0.318923	0.725645
0 hrs wt uninfected vs 0 hrs wt infected	ENSG00000160602.14	NEK8	protein_coding	0.27874	0.318923	0.725645
0 hrs wt uninfected vs 0 hrs wt infected	ENSG00000096070.19	BRPF3	protein_coding	-0.270384	0.318923	0.725645
0 hrs wt uninfected vs 0 hrs wt infected	ENSG00000083896.13	YTHDC1	protein_coding	-0.270004	0.318923	0.725645
0 hrs wt uninfected vs 0 hrs wt infected	ENSG00000076650.7	GPATCH1	protein_coding	-0.259036	0.318923	0.725645
0 hrs wt uninfected vs 0 hrs wt infected	ENSG00000121864.10	ZNF639	protein_coding	-0.258353	0.318923	0.725645
0 hrs wt uninfected vs 0 hrs wt infected	ENSG00000160961.12	ZNF333	protein_coding	0.243782	0.318923	0.725645
0 hrs wt uninfected vs 0 hrs wt infected	ENSG00000140859.16	KIFC3	protein_coding	-0.233858	0.318923	0.725645
0 hrs wt uninfected vs 0 hrs wt infected	ENSG00000107140.16	TESK1	protein_coding	-0.229493	0.318923	0.725645
0 hrs wt uninfected vs 0 hrs wt infected	ENSG00000259024.6	TVP23C-CDRT4	protein_coding	-0.226226	0.318923	0.725645
0 hrs wt uninfected vs 0 hrs wt infected	ENSG00000162813.18	BPNT1	protein_coding	0.213064	0.318923	0.725645
0 hrs wt uninfected vs 0 hrs wt infected	ENSG00000265354.4	TIMM23	protein_coding	0.211878	0.318923	0.725645
0 hrs wt uninfected vs 0 hrs wt infected	ENSG00000255639.3	ENSG00000255639	protein_coding	0.210626	0.318923	0.725645
0 hrs wt uninfected vs 0 hrs wt infected	ENSG00000095319.14	NUP188	protein_coding	-0.204002	0.318923	0.725645
0 hrs wt uninfected vs 0 hrs wt infected	ENSG00000177706.9	FAM20C	protein_coding	-0.19722	0.318923	0.725645
0 hrs wt uninfected vs 0 hrs wt infected	ENSG00000146556.15	WASH2P	transcribed_unprocessed_pseudogene	0.196885	0.318923	0.725645
0 hrs wt uninfected vs 0 hrs wt infected	ENSG00000130935.10	NOL11	protein_coding	-0.196709	0.318923	0.725645
0 hrs wt uninfected vs 0 hrs wt infected	ENSG00000111875.8	ASF1A	protein_coding	-0.196392	0.318923	0.725645
0 hrs wt uninfected vs 0 hrs wt infected	ENSG00000173674.11	EIF1AX	protein_coding	0.195352	0.318923	0.725645
0 hrs wt uninfected vs 0 hrs wt infected	ENSG00000103994.18	ZNF106	protein_coding	0.193277	0.318923	0.725645
0 hrs wt uninfected vs 0 hrs wt infected	ENSG00000169118.18	CSNK1G1	protein_coding	0.19125	0.318923	0.725645
0 hrs wt uninfected vs 0 hrs wt infected	ENSG00000146574.16	CCZ1B	protein_coding	-0.186742	0.318923	0.725645
0 hrs wt uninfected vs 0 hrs wt infected	ENSG00000148308.18	GTF3C5	protein_coding	0.183112	0.318923	0.725645
0 hrs wt uninfected vs 0 hrs wt infected	ENSG00000139668.9	WDFY2	protein_coding	-0.17636	0.318923	0.725645
0 hrs wt uninfected vs 0 hrs wt infected	ENSG00000120616.16	EPC1	protein_coding	0.176026	0.318923	0.725645
0 hrs wt uninfected vs 0 hrs wt infected	ENSG00000152422.16	XRCC4	protein_coding	0.153468	0.318923	0.725645
0 hrs wt uninfected vs 0 hrs wt infected	ENSG00000187778.14	MCRS1	protein_coding	0.150953	0.318923	0.725645
0 hrs wt uninfected vs 0 hrs wt infected	ENSG00000151465.14	CDC123	protein_coding	0.122896	0.318923	0.725645
0 hrs wt uninfected vs 0 hrs wt infected	ENSG00000161021.13	MAML1	protein_coding	-0.111141	0.318923	0.725645
0 hrs wt uninfected vs 0 hrs wt infected	ENSG00000113407.14	TARS1	protein_coding	-0.0676645	0.318923	0.725645
0 hrs wt uninfected vs 0 hrs wt infected	ENSG00000105662.16	CRTC1	protein_coding	-1.37326	0.325589	0.730959
0 hrs wt uninfected vs 0 hrs wt infected	ENSG00000186862.20	PDZD7	protein_coding	-1.00953	0.325589	0.730959
0 hrs wt uninfected vs 0 hrs wt infected	ENSG00000264538.7	SUZ12P1	transcribed_unprocessed_pseudogene	-0.87683	0.325589	0.730959
0 hrs wt uninfected vs 0 hrs wt infected	ENSG00000177051.6	FBXO46	protein_coding	-0.7326	0.325589	0.730959
0 hrs wt uninfected vs 0 hrs wt infected	ENSG00000169385.3	RNASE2	protein_coding	0.640066	0.325589	0.730959
0 hrs wt uninfected vs 0 hrs wt infected	ENSG00000163428.4	LRRC58	protein_coding	-0.60465	0.325589	0.730959
0 hrs wt uninfected vs 0 hrs wt infected	ENSG00000205639.12	MFSD2B	protein_coding	0.569522	0.325589	0.730959
0 hrs wt uninfected vs 0 hrs wt infected	ENSG00000137478.15	FCHSD2	protein_coding	-0.553022	0.325589	0.730959
0 hrs wt uninfected vs 0 hrs wt infected	ENSG00000171612.7	SLC25A33	protein_coding	0.543233	0.325589	0.730959
0 hrs wt uninfected vs 0 hrs wt infected	ENSG00000152503.10	TRIM36	protein_coding	0.517365	0.325589	0.730959
0 hrs wt uninfected vs 0 hrs wt infected	ENSG00000130590.14	SAMD10	protein_coding	-0.512481	0.325589	0.730959
0 hrs wt uninfected vs 0 hrs wt infected	ENSG00000145431.11	PDGFC	protein_coding	-0.507659	0.325589	0.730959
0 hrs wt uninfected vs 0 hrs wt infected	ENSG00000182518.14	FAM104B	protein_coding	0.503083	0.325589	0.730959
0 hrs wt uninfected vs 0 hrs wt infected	ENSG00000091436.17	MAP3K20	protein_coding	0.493669	0.325589	0.730959
0 hrs wt uninfected vs 0 hrs wt infected	ENSG00000139132.16	FGD4	protein_coding	-0.476591	0.325589	0.730959
0 hrs wt uninfected vs 0 hrs wt infected	ENSG00000079313.15	REXO1	protein_coding	0.459261	0.325589	0.730959
0 hrs wt uninfected vs 0 hrs wt infected	ENSG00000184508.12	HDDC3	protein_coding	0.44439	0.325589	0.730959
0 hrs wt uninfected vs 0 hrs wt infected	ENSG00000251595.7	ABCA11P	transcribed_processed_pseudogene	-0.437739	0.325589	0.730959
0 hrs wt uninfected vs 0 hrs wt infected	ENSG00000171791.14	BCL2	protein_coding	-0.423785	0.325589	0.730959
0 hrs wt uninfected vs 0 hrs wt infected	ENSG00000151789.12	ZNF385D	protein_coding	0.412342	0.325589	0.730959
0 hrs wt uninfected vs 0 hrs wt infected	ENSG00000125735.11	TNFSF14	protein_coding	-0.395973	0.325589	0.730959
0 hrs wt uninfected vs 0 hrs wt infected	ENSG00000137404.15	NRM	protein_coding	0.392074	0.325589	0.730959
0 hrs wt uninfected vs 0 hrs wt infected	ENSG00000185033.15	SEMA4B	protein_coding	0.380696	0.325589	0.730959
0 hrs wt uninfected vs 0 hrs wt infected	ENSG00000283050.3	GTF2IP12	transcribed_unprocessed_pseudogene	-0.376495	0.325589	0.730959
0 hrs wt uninfected vs 0 hrs wt infected	ENSG00000166908.18	PIP4K2C	protein_coding	-0.372371	0.325589	0.730959
0 hrs wt uninfected vs 0 hrs wt infected	ENSG00000124588.22	NQO2	protein_coding	0.36706	0.325589	0.730959
0 hrs wt uninfected vs 0 hrs wt infected	ENSG00000087095.13	NLK	protein_coding	-0.358531	0.325589	0.730959
0 hrs wt uninfected vs 0 hrs wt infected	ENSG00000169851.16	PCDH7	protein_coding	-0.355211	0.325589	0.730959
0 hrs wt uninfected vs 0 hrs wt infected	ENSG00000102221.14	JADE3	protein_coding	0.342452	0.325589	0.730959
0 hrs wt uninfected vs 0 hrs wt infected	ENSG00000134352.20	IL6ST	protein_coding	0.342286	0.325589	0.730959
0 hrs wt uninfected vs 0 hrs wt infected	ENSG00000196636.8	SDHAF3	protein_coding	-0.341368	0.325589	0.730959
0 hrs wt uninfected vs 0 hrs wt infected	ENSG00000179943.8	FIZ1	protein_coding	0.333909	0.325589	0.730959
0 hrs wt uninfected vs 0 hrs wt infected	ENSG00000145494.12	NDUFS6	protein_coding	0.328417	0.325589	0.730959
0 hrs wt uninfected vs 0 hrs wt infected	ENSG00000270231.4	NBPF8	transcribed_unprocessed_pseudogene	-0.322705	0.325589	0.730959
0 hrs wt uninfected vs 0 hrs wt infected	ENSG00000197774.14	EME2	protein_coding	0.322511	0.325589	0.730959
0 hrs wt uninfected vs 0 hrs wt infected	ENSG00000168014.18	C2CD3	protein_coding	-0.318783	0.325589	0.730959
0 hrs wt uninfected vs 0 hrs wt infected	ENSG00000172331.12	BPGM	protein_coding	-0.316847	0.325589	0.730959
0 hrs wt uninfected vs 0 hrs wt infected	ENSG00000162337.12	LRP5	protein_coding	0.30503	0.325589	0.730959
0 hrs wt uninfected vs 0 hrs wt infected	ENSG00000108561.8	C1QBP	protein_coding	0.279382	0.325589	0.730959
0 hrs wt uninfected vs 0 hrs wt infected	ENSG00000184220.12	CMSS1	protein_coding	0.268125	0.325589	0.730959
0 hrs wt uninfected vs 0 hrs wt infected	ENSG00000156127.8	BATF	protein_coding	0.266773	0.325589	0.730959
0 hrs wt uninfected vs 0 hrs wt infected	ENSG00000154511.12	DIPK1A	protein_coding	-0.265723	0.325589	0.730959
0 hrs wt uninfected vs 0 hrs wt infected	ENSG00000168938.6	PPIC	protein_coding	0.262782	0.325589	0.730959
0 hrs wt uninfected vs 0 hrs wt infected	ENSG00000126522.17	ASL	protein_coding	0.262264	0.325589	0.730959
0 hrs wt uninfected vs 0 hrs wt infected	ENSG00000124164.16	VAPB	protein_coding	0.246009	0.325589	0.730959
0 hrs wt uninfected vs 0 hrs wt infected	ENSG00000111684.11	LPCAT3	protein_coding	-0.240835	0.325589	0.730959
0 hrs wt uninfected vs 0 hrs wt infected	ENSG00000103723.17	AP3B2	protein_coding	0.233301	0.325589	0.730959
0 hrs wt uninfected vs 0 hrs wt infected	ENSG00000122696.14	SLC25A51	protein_coding	-0.22303	0.325589	0.730959
0 hrs wt uninfected vs 0 hrs wt infected	ENSG00000154743.19	TSEN2	protein_coding	-0.222601	0.325589	0.730959
0 hrs wt uninfected vs 0 hrs wt infected	ENSG00000115568.16	ZNF142	protein_coding	0.218089	0.325589	0.730959
0 hrs wt uninfected vs 0 hrs wt infected	ENSG00000030110.14	BAK1	protein_coding	-0.196347	0.325589	0.730959
0 hrs wt uninfected vs 0 hrs wt infected	ENSG00000184060.11	ADAP2	protein_coding	-0.188526	0.325589	0.730959
0 hrs wt uninfected vs 0 hrs wt infected	ENSG00000172893.18	DHCR7	protein_coding	0.187089	0.325589	0.730959
0 hrs wt uninfected vs 0 hrs wt infected	ENSG00000127914.19	AKAP9	protein_coding	0.183184	0.325589	0.730959
0 hrs wt uninfected vs 0 hrs wt infected	ENSG00000111667.14	USP5	protein_coding	-0.178495	0.325589	0.730959
0 hrs wt uninfected vs 0 hrs wt infected	ENSG00000105618.14	PRPF31	protein_coding	0.177722	0.325589	0.730959
0 hrs wt uninfected vs 0 hrs wt infected	ENSG00000123329.20	ARHGAP9	protein_coding	-0.176037	0.325589	0.730959
0 hrs wt uninfected vs 0 hrs wt infected	ENSG00000130309.12	COLGALT1	protein_coding	-0.171747	0.325589	0.730959
0 hrs wt uninfected vs 0 hrs wt infected	ENSG00000118900.15	UBN1	protein_coding	-0.171381	0.325589	0.730959
0 hrs wt uninfected vs 0 hrs wt infected	ENSG00000164306.11	PRIMPOL	protein_coding	-0.153901	0.325589	0.730959
0 hrs wt uninfected vs 0 hrs wt infected	ENSG00000013306.16	SLC25A39	protein_coding	0.151317	0.325589	0.730959
0 hrs wt uninfected vs 0 hrs wt infected	ENSG00000196743.9	GM2A	protein_coding	-0.14653	0.325589	0.730959
0 hrs wt uninfected vs 0 hrs wt infected	ENSG00000124532.15	MRS2	protein_coding	-0.143792	0.325589	0.730959
0 hrs wt uninfected vs 0 hrs wt infected	ENSG00000145293.17	ENOPH1	protein_coding	0.127441	0.325589	0.730959
0 hrs wt uninfected vs 0 hrs wt infected	ENSG00000133318.14	RTN3	protein_coding	-0.124681	0.325589	0.730959
0 hrs wt uninfected vs 0 hrs wt infected	ENSG00000161036.13	LRWD1	protein_coding	0.123182	0.325589	0.730959
0 hrs wt uninfected vs 0 hrs wt infected	ENSG00000101557.15	USP14	protein_coding	-0.0992822	0.325589	0.730959
0 hrs wt uninfected vs 0 hrs wt infected	ENSG00000196504.20	PRPF40A	protein_coding	0.09718	0.325589	0.730959
0 hrs wt uninfected vs 0 hrs wt infected	ENSG00000003756.17	RBM5	protein_coding	-0.0917807	0.325589	0.730959
0 hrs wt uninfected vs 0 hrs wt infected	ENSG00000159063.14	ALG8	protein_coding	0.0875683	0.325589	0.730959
0 hrs wt uninfected vs 0 hrs wt infected	ENSG00000071242.12	RPS6KA2	protein_coding	-0.0672917	0.325589	0.730959
0 hrs wt uninfected vs 0 hrs wt infected	ENSG00000173611.18	SCAI	protein_coding	-1.14057	0.3324	0.735774
0 hrs wt uninfected vs 0 hrs wt infected	ENSG00000008256.16	CYTH3	protein_coding	-1.0339	0.3324	0.735774
0 hrs wt uninfected vs 0 hrs wt infected	ENSG00000058091.17	CDK14	protein_coding	0.939685	0.3324	0.735774
0 hrs wt uninfected vs 0 hrs wt infected	ENSG00000188404.10	SELL	protein_coding	0.88	0.3324	0.735774
0 hrs wt uninfected vs 0 hrs wt infected	ENSG00000106415.13	GLCCI1	protein_coding	-0.818062	0.3324	0.735774
0 hrs wt uninfected vs 0 hrs wt infected	ENSG00000135525.19	MAP7	protein_coding	0.78591	0.3324	0.735774
0 hrs wt uninfected vs 0 hrs wt infected	ENSG00000046604.14	DSG2	protein_coding	0.743464	0.3324	0.735774
0 hrs wt uninfected vs 0 hrs wt infected	ENSG00000132718.9	SYT11	protein_coding	0.706065	0.3324	0.735774
0 hrs wt uninfected vs 0 hrs wt infected	ENSG00000174373.17	RALGAPA1	protein_coding	0.677321	0.3324	0.735774
0 hrs wt uninfected vs 0 hrs wt infected	ENSG00000198954.9	KIFBP	protein_coding	0.648713	0.3324	0.735774
0 hrs wt uninfected vs 0 hrs wt infected	ENSG00000102921.8	N4BP1	protein_coding	0.618049	0.3324	0.735774
0 hrs wt uninfected vs 0 hrs wt infected	ENSG00000198677.12	TTC37	protein_coding	-0.614765	0.3324	0.735774
0 hrs wt uninfected vs 0 hrs wt infected	ENSG00000134827.8	TCN1	protein_coding	0.604143	0.3324	0.735774
0 hrs wt uninfected vs 0 hrs wt infected	ENSG00000072840.13	EVC	protein_coding	-0.592463	0.3324	0.735774
0 hrs wt uninfected vs 0 hrs wt infected	ENSG00000182022.18	CHST15	protein_coding	-0.588707	0.3324	0.735774
0 hrs wt uninfected vs 0 hrs wt infected	ENSG00000116016.14	EPAS1	protein_coding	-0.558067	0.3324	0.735774
0 hrs wt uninfected vs 0 hrs wt infected	ENSG00000089199.10	CHGB	protein_coding	0.540487	0.3324	0.735774
0 hrs wt uninfected vs 0 hrs wt infected	ENSG00000173166.18	RAPH1	protein_coding	-0.519672	0.3324	0.735774
0 hrs wt uninfected vs 0 hrs wt infected	ENSG00000110063.10	DCPS	protein_coding	0.497793	0.3324	0.735774
0 hrs wt uninfected vs 0 hrs wt infected	ENSG00000103426.12	CORO7-PAM16	protein_coding	-0.49693	0.3324	0.735774
0 hrs wt uninfected vs 0 hrs wt infected	ENSG00000146021.15	KLHL3	protein_coding	-0.494677	0.3324	0.735774
0 hrs wt uninfected vs 0 hrs wt infected	ENSG00000156599.11	ZDHHC5	protein_coding	-0.479563	0.3324	0.735774
0 hrs wt uninfected vs 0 hrs wt infected	ENSG00000106462.12	EZH2	protein_coding	0.475402	0.3324	0.735774
0 hrs wt uninfected vs 0 hrs wt infected	ENSG00000102241.12	HTATSF1	protein_coding	-0.475144	0.3324	0.735774
0 hrs wt uninfected vs 0 hrs wt infected	ENSG00000103091.15	WDR59	protein_coding	0.454371	0.3324	0.735774
0 hrs wt uninfected vs 0 hrs wt infected	ENSG00000108406.10	DHX40	protein_coding	-0.450978	0.3324	0.735774
0 hrs wt uninfected vs 0 hrs wt infected	ENSG00000227449.8	FGF7P6	transcribed_unprocessed_pseudogene	-0.423484	0.3324	0.735774
0 hrs wt uninfected vs 0 hrs wt infected	ENSG00000126759.14	CFP	protein_coding	-0.418841	0.3324	0.735774
0 hrs wt uninfected vs 0 hrs wt infected	ENSG00000018189.13	RUFY3	protein_coding	0.41796	0.3324	0.735774
0 hrs wt uninfected vs 0 hrs wt infected	ENSG00000159216.19	RUNX1	protein_coding	-0.39618	0.3324	0.735774
0 hrs wt uninfected vs 0 hrs wt infected	ENSG00000163686.15	ABHD6	protein_coding	-0.382856	0.3324	0.735774
0 hrs wt uninfected vs 0 hrs wt infected	ENSG00000232388.5	SMIM26	protein_coding	0.381797	0.3324	0.735774
0 hrs wt uninfected vs 0 hrs wt infected	ENSG00000147257.16	GPC3	protein_coding	0.377344	0.3324	0.735774
0 hrs wt uninfected vs 0 hrs wt infected	ENSG00000167552.15	TUBA1A	protein_coding	-0.357362	0.3324	0.735774
0 hrs wt uninfected vs 0 hrs wt infected	ENSG00000163155.12	LYSMD1	protein_coding	-0.355373	0.3324	0.735774
0 hrs wt uninfected vs 0 hrs wt infected	ENSG00000165572.8	KBTBD6	protein_coding	-0.332898	0.3324	0.735774
0 hrs wt uninfected vs 0 hrs wt infected	ENSG00000227827.3	PKD1P2	unprocessed_pseudogene	-0.329016	0.3324	0.735774
0 hrs wt uninfected vs 0 hrs wt infected	ENSG00000169116.11	PARM1	protein_coding	0.327482	0.3324	0.735774
0 hrs wt uninfected vs 0 hrs wt infected	ENSG00000115170.16	ACVR1	protein_coding	-0.31817	0.3324	0.735774
0 hrs wt uninfected vs 0 hrs wt infected	ENSG00000168393.13	DTYMK	protein_coding	0.316354	0.3324	0.735774
0 hrs wt uninfected vs 0 hrs wt infected	ENSG00000183337.18	BCOR	protein_coding	-0.311573	0.3324	0.735774
0 hrs wt uninfected vs 0 hrs wt infected	ENSG00000124549.15	BTN2A3P	transcribed_unprocessed_pseudogene	-0.295098	0.3324	0.735774
0 hrs wt uninfected vs 0 hrs wt infected	ENSG00000154814.14	OXNAD1	protein_coding	-0.281421	0.3324	0.735774
0 hrs wt uninfected vs 0 hrs wt infected	ENSG00000170100.14	ZNF778	protein_coding	0.279963	0.3324	0.735774
0 hrs wt uninfected vs 0 hrs wt infected	ENSG00000188493.15	C19orf54	protein_coding	0.268135	0.3324	0.735774
0 hrs wt uninfected vs 0 hrs wt infected	ENSG00000188002.11	PDCD6P1	transcribed_unprocessed_pseudogene	0.265506	0.3324	0.735774
0 hrs wt uninfected vs 0 hrs wt infected	ENSG00000241973.11	PI4KA	protein_coding	-0.26253	0.3324	0.735774
0 hrs wt uninfected vs 0 hrs wt infected	ENSG00000137770.14	CTDSPL2	protein_coding	-0.25764	0.3324	0.735774
0 hrs wt uninfected vs 0 hrs wt infected	ENSG00000232838.4	PET117	protein_coding	0.251571	0.3324	0.735774
0 hrs wt uninfected vs 0 hrs wt infected	ENSG00000115998.8	C2orf42	protein_coding	0.242835	0.3324	0.735774
0 hrs wt uninfected vs 0 hrs wt infected	ENSG00000174628.17	IQCK	protein_coding	0.242308	0.3324	0.735774
0 hrs wt uninfected vs 0 hrs wt infected	ENSG00000111581.10	NUP107	protein_coding	-0.232558	0.3324	0.735774
0 hrs wt uninfected vs 0 hrs wt infected	ENSG00000091262.17	ABCC6	protein_coding	0.22675	0.3324	0.735774
0 hrs wt uninfected vs 0 hrs wt infected	ENSG00000155438.12	NIFK	protein_coding	0.22207	0.3324	0.735774
0 hrs wt uninfected vs 0 hrs wt infected	ENSG00000164070.12	HSPA4L	protein_coding	-0.21817	0.3324	0.735774
0 hrs wt uninfected vs 0 hrs wt infected	ENSG00000080815.19	PSEN1	protein_coding	0.216377	0.3324	0.735774
0 hrs wt uninfected vs 0 hrs wt infected	ENSG00000137806.10	NDUFAF1	protein_coding	0.203211	0.3324	0.735774
0 hrs wt uninfected vs 0 hrs wt infected	ENSG00000167553.17	TUBA1C	protein_coding	0.203121	0.3324	0.735774
0 hrs wt uninfected vs 0 hrs wt infected	ENSG00000180901.11	KCTD2	protein_coding	-0.196719	0.3324	0.735774
0 hrs wt uninfected vs 0 hrs wt infected	ENSG00000187688.15	TRPV2	protein_coding	-0.194226	0.3324	0.735774
0 hrs wt uninfected vs 0 hrs wt infected	ENSG00000157193.18	LRP8	protein_coding	-0.191867	0.3324	0.735774
0 hrs wt uninfected vs 0 hrs wt infected	ENSG00000196923.14	PDLIM7	protein_coding	-0.187652	0.3324	0.735774
0 hrs wt uninfected vs 0 hrs wt infected	ENSG00000226479.4	TMEM185B	protein_coding	-0.187543	0.3324	0.735774
0 hrs wt uninfected vs 0 hrs wt infected	ENSG00000108479.13	GALK1	protein_coding	0.183398	0.3324	0.735774
0 hrs wt uninfected vs 0 hrs wt infected	ENSG00000103512.16	NOMO1	protein_coding	-0.172817	0.3324	0.735774
0 hrs wt uninfected vs 0 hrs wt infected	ENSG00000137486.17	ARRB1	protein_coding	0.168205	0.3324	0.735774
0 hrs wt uninfected vs 0 hrs wt infected	ENSG00000123213.23	NLN	protein_coding	0.166126	0.3324	0.735774
0 hrs wt uninfected vs 0 hrs wt infected	ENSG00000113460.13	BRIX1	protein_coding	0.160749	0.3324	0.735774
0 hrs wt uninfected vs 0 hrs wt infected	ENSG00000117228.11	GBP1	protein_coding	0.16051	0.3324	0.735774
0 hrs wt uninfected vs 0 hrs wt infected	ENSG00000101882.10	NKAP	protein_coding	-0.158257	0.3324	0.735774
0 hrs wt uninfected vs 0 hrs wt infected	ENSG00000134184.13	GSTM1	protein_coding	0.15509	0.3324	0.735774
0 hrs wt uninfected vs 0 hrs wt infected	ENSG00000198900.7	TOP1	protein_coding	-0.152432	0.3324	0.735774
0 hrs wt uninfected vs 0 hrs wt infected	ENSG00000140931.20	CMTM3	protein_coding	-0.143408	0.3324	0.735774
0 hrs wt uninfected vs 0 hrs wt infected	ENSG00000171067.11	C11orf24	protein_coding	-0.123309	0.3324	0.735774
0 hrs wt uninfected vs 0 hrs wt infected	ENSG00000110435.13	PDHX	protein_coding	0.115518	0.3324	0.735774
0 hrs wt uninfected vs 0 hrs wt infected	ENSG00000086598.11	TMED2	protein_coding	-0.0462095	0.3324	0.735774
0 hrs wt uninfected vs 0 hrs wt infected	ENSG00000155926.14	SLA	protein_coding	-1.21591	0.33902	0.741255
0 hrs wt uninfected vs 0 hrs wt infected	ENSG00000099337.5	KCNK6	protein_coding	-0.856182	0.33902	0.741255
0 hrs wt uninfected vs 0 hrs wt infected	ENSG00000224751.2	SHMT1P1	processed_pseudogene	-0.818001	0.33902	0.741255
0 hrs wt uninfected vs 0 hrs wt infected	ENSG00000175832.13	ETV4	protein_coding	0.781895	0.33902	0.741255
0 hrs wt uninfected vs 0 hrs wt infected	ENSG00000243742.5	RPLP0P2	transcribed_processed_pseudogene	0.751833	0.33902	0.741255
0 hrs wt uninfected vs 0 hrs wt infected	ENSG00000136634.7	IL10	protein_coding	0.736335	0.33902	0.741255
0 hrs wt uninfected vs 0 hrs wt infected	ENSG00000134901.13	POGLUT2	protein_coding	0.731796	0.33902	0.741255
0 hrs wt uninfected vs 0 hrs wt infected	ENSG00000123612.16	ACVR1C	protein_coding	-0.716585	0.33902	0.741255
0 hrs wt uninfected vs 0 hrs wt infected	ENSG00000066084.13	DIP2B	protein_coding	-0.684819	0.33902	0.741255
0 hrs wt uninfected vs 0 hrs wt infected	ENSG00000154920.15	EME1	protein_coding	-0.682386	0.33902	0.741255
0 hrs wt uninfected vs 0 hrs wt infected	ENSG00000150401.15	DCUN1D2	protein_coding	-0.665867	0.33902	0.741255
0 hrs wt uninfected vs 0 hrs wt infected	ENSG00000273217.1	ENSG00000273217	protein_coding	-0.626639	0.33902	0.741255
0 hrs wt uninfected vs 0 hrs wt infected	ENSG00000034053.15	APBA2	protein_coding	0.600607	0.33902	0.741255
0 hrs wt uninfected vs 0 hrs wt infected	ENSG00000134874.18	DZIP1	protein_coding	-0.582344	0.33902	0.741255
0 hrs wt uninfected vs 0 hrs wt infected	ENSG00000269693.1	ENSG00000269693	protein_coding	-0.564975	0.33902	0.741255
0 hrs wt uninfected vs 0 hrs wt infected	ENSG00000188559.16	RALGAPA2	protein_coding	-0.552601	0.33902	0.741255
0 hrs wt uninfected vs 0 hrs wt infected	ENSG00000110200.9	ANAPC15	protein_coding	0.466151	0.33902	0.741255
0 hrs wt uninfected vs 0 hrs wt infected	ENSG00000075702.19	WDR62	protein_coding	-0.447034	0.33902	0.741255
0 hrs wt uninfected vs 0 hrs wt infected	ENSG00000156603.20	MED19	protein_coding	0.441905	0.33902	0.741255
0 hrs wt uninfected vs 0 hrs wt infected	ENSG00000124103.10	FAM209A	protein_coding	0.43873	0.33902	0.741255
0 hrs wt uninfected vs 0 hrs wt infected	ENSG00000178852.16	EFCAB13	protein_coding	-0.429093	0.33902	0.741255
0 hrs wt uninfected vs 0 hrs wt infected	ENSG00000150782.12	IL18	protein_coding	0.428956	0.33902	0.741255
0 hrs wt uninfected vs 0 hrs wt infected	ENSG00000161921.17	CXCL16	protein_coding	0.411522	0.33902	0.741255
0 hrs wt uninfected vs 0 hrs wt infected	ENSG00000173928.4	SWSAP1	protein_coding	0.409326	0.33902	0.741255
0 hrs wt uninfected vs 0 hrs wt infected	ENSG00000162520.15	SYNC	protein_coding	-0.403986	0.33902	0.741255
0 hrs wt uninfected vs 0 hrs wt infected	ENSG00000184319.17	RPL23AP82	transcribed_unprocessed_pseudogene	0.38486	0.33902	0.741255
0 hrs wt uninfected vs 0 hrs wt infected	ENSG00000141034.10	GID4	protein_coding	0.382877	0.33902	0.741255
0 hrs wt uninfected vs 0 hrs wt infected	ENSG00000162065.14	TBC1D24	protein_coding	-0.376529	0.33902	0.741255
0 hrs wt uninfected vs 0 hrs wt infected	ENSG00000165527.8	ARF6	protein_coding	-0.371259	0.33902	0.741255
0 hrs wt uninfected vs 0 hrs wt infected	ENSG00000242261.1	ENSG00000242261	processed_pseudogene	-0.367974	0.33902	0.741255
0 hrs wt uninfected vs 0 hrs wt infected	ENSG00000165060.15	FXN	protein_coding	0.365392	0.33902	0.741255
0 hrs wt uninfected vs 0 hrs wt infected	ENSG00000070413.20	DGCR2	protein_coding	-0.36168	0.33902	0.741255
0 hrs wt uninfected vs 0 hrs wt infected	ENSG00000171045.16	TSNARE1	protein_coding	-0.349929	0.33902	0.741255
0 hrs wt uninfected vs 0 hrs wt infected	ENSG00000174886.14	NDUFA11	protein_coding	0.341428	0.33902	0.741255
0 hrs wt uninfected vs 0 hrs wt infected	ENSG00000214223.4	HNRNPA1P10	processed_pseudogene	-0.340558	0.33902	0.741255
0 hrs wt uninfected vs 0 hrs wt infected	ENSG00000160783.19	PMF1	protein_coding	0.339888	0.33902	0.741255
0 hrs wt uninfected vs 0 hrs wt infected	ENSG00000166454.10	ATMIN	protein_coding	0.317546	0.33902	0.741255
0 hrs wt uninfected vs 0 hrs wt infected	ENSG00000101104.13	PABPC1L	protein_coding	0.315988	0.33902	0.741255
0 hrs wt uninfected vs 0 hrs wt infected	ENSG00000155313.16	USP25	protein_coding	-0.30771	0.33902	0.741255
0 hrs wt uninfected vs 0 hrs wt infected	ENSG00000185591.10	SP1	protein_coding	-0.307	0.33902	0.741255
0 hrs wt uninfected vs 0 hrs wt infected	ENSG00000078246.17	TULP3	protein_coding	-0.296046	0.33902	0.741255
0 hrs wt uninfected vs 0 hrs wt infected	ENSG00000155659.15	VSIG4	protein_coding	-0.292975	0.33902	0.741255
0 hrs wt uninfected vs 0 hrs wt infected	ENSG00000109536.12	FRG1	protein_coding	0.291765	0.33902	0.741255
0 hrs wt uninfected vs 0 hrs wt infected	ENSG00000180817.12	PPA1	protein_coding	0.255587	0.33902	0.741255
0 hrs wt uninfected vs 0 hrs wt infected	ENSG00000141258.13	SGSM2	protein_coding	0.24729	0.33902	0.741255
0 hrs wt uninfected vs 0 hrs wt infected	ENSG00000096093.16	EFHC1	protein_coding	-0.242335	0.33902	0.741255
0 hrs wt uninfected vs 0 hrs wt infected	ENSG00000139182.15	CLSTN3	protein_coding	0.233674	0.33902	0.741255
0 hrs wt uninfected vs 0 hrs wt infected	ENSG00000110628.16	SLC22A18	protein_coding	0.228957	0.33902	0.741255
0 hrs wt uninfected vs 0 hrs wt infected	ENSG00000089289.16	IGBP1	protein_coding	0.227447	0.33902	0.741255
0 hrs wt uninfected vs 0 hrs wt infected	ENSG00000197858.11	GPAA1	protein_coding	0.214085	0.33902	0.741255
0 hrs wt uninfected vs 0 hrs wt infected	ENSG00000136738.15	STAM	protein_coding	-0.209088	0.33902	0.741255
0 hrs wt uninfected vs 0 hrs wt infected	ENSG00000100299.18	ARSA	protein_coding	0.202563	0.33902	0.741255
0 hrs wt uninfected vs 0 hrs wt infected	ENSG00000196352.18	CD55	protein_coding	0.202433	0.33902	0.741255
0 hrs wt uninfected vs 0 hrs wt infected	ENSG00000074201.9	CLNS1A	protein_coding	0.182213	0.33902	0.741255
0 hrs wt uninfected vs 0 hrs wt infected	ENSG00000134897.14	BIVM	protein_coding	0.179712	0.33902	0.741255
0 hrs wt uninfected vs 0 hrs wt infected	ENSG00000174243.10	DDX23	protein_coding	-0.17316	0.33902	0.741255
0 hrs wt uninfected vs 0 hrs wt infected	ENSG00000141349.10	G6PC3	protein_coding	0.171771	0.33902	0.741255
0 hrs wt uninfected vs 0 hrs wt infected	ENSG00000100897.18	DCAF11	protein_coding	0.1639	0.33902	0.741255
0 hrs wt uninfected vs 0 hrs wt infected	ENSG00000135972.9	MRPS9	protein_coding	0.163699	0.33902	0.741255
0 hrs wt uninfected vs 0 hrs wt infected	ENSG00000181929.13	PRKAG1	protein_coding	-0.162201	0.33902	0.741255
0 hrs wt uninfected vs 0 hrs wt infected	ENSG00000253352.10	TUG1	protein_coding	-0.154035	0.33902	0.741255
0 hrs wt uninfected vs 0 hrs wt infected	ENSG00000163527.10	STT3B	protein_coding	-0.146663	0.33902	0.741255
0 hrs wt uninfected vs 0 hrs wt infected	ENSG00000117133.11	RPF1	protein_coding	0.143593	0.33902	0.741255
0 hrs wt uninfected vs 0 hrs wt infected	ENSG00000057663.16	ATG5	protein_coding	0.117085	0.33902	0.741255
0 hrs wt uninfected vs 0 hrs wt infected	ENSG00000028528.15	SNX1	protein_coding	0.102029	0.33902	0.741255
0 hrs wt uninfected vs 0 hrs wt infected	ENSG00000140382.15	HMG20A	protein_coding	0.100935	0.33902	0.741255
0 hrs wt uninfected vs 0 hrs wt infected	ENSG00000109519.13	GRPEL1	protein_coding	0.0702628	0.33902	0.741255
0 hrs wt uninfected vs 0 hrs wt infected	ENSG00000181873.13	IBA57	protein_coding	-1.36977	0.34581	0.746701
0 hrs wt uninfected vs 0 hrs wt infected	ENSG00000287542.1	ENSG00000287542	protein_coding	-1.30046	0.34581	0.746701
0 hrs wt uninfected vs 0 hrs wt infected	ENSG00000173705.9	SUSD5	protein_coding	-1.16805	0.34581	0.746701
0 hrs wt uninfected vs 0 hrs wt infected	ENSG00000134046.12	MBD2	protein_coding	-0.948433	0.34581	0.746701
0 hrs wt uninfected vs 0 hrs wt infected	ENSG00000106780.9	MEGF9	protein_coding	-0.853179	0.34581	0.746701
0 hrs wt uninfected vs 0 hrs wt infected	ENSG00000135924.17	DNAJB2	protein_coding	-0.75465	0.34581	0.746701
0 hrs wt uninfected vs 0 hrs wt infected	ENSG00000112655.16	PTK7	protein_coding	-0.713226	0.34581	0.746701
0 hrs wt uninfected vs 0 hrs wt infected	ENSG00000288520.1	ENSG00000288520	protein_coding	0.694666	0.34581	0.746701
0 hrs wt uninfected vs 0 hrs wt infected	ENSG00000173852.16	DPY19L1	protein_coding	-0.679333	0.34581	0.746701
0 hrs wt uninfected vs 0 hrs wt infected	ENSG00000250565.7	ATP6V1E2	protein_coding	0.66775	0.34581	0.746701
0 hrs wt uninfected vs 0 hrs wt infected	ENSG00000140398.14	NEIL1	protein_coding	0.640261	0.34581	0.746701
0 hrs wt uninfected vs 0 hrs wt infected	ENSG00000136099.13	PCDH8	protein_coding	-0.586872	0.34581	0.746701
0 hrs wt uninfected vs 0 hrs wt infected	ENSG00000157617.17	C2CD2	protein_coding	-0.584502	0.34581	0.746701
0 hrs wt uninfected vs 0 hrs wt infected	ENSG00000224287.2	MSL3P1	transcribed_processed_pseudogene	-0.560959	0.34581	0.746701
0 hrs wt uninfected vs 0 hrs wt infected	ENSG00000182010.11	RTKN2	protein_coding	-0.543894	0.34581	0.746701
0 hrs wt uninfected vs 0 hrs wt infected	ENSG00000135951.16	TSGA10	protein_coding	0.537048	0.34581	0.746701
0 hrs wt uninfected vs 0 hrs wt infected	ENSG00000143110.12	C1orf162	protein_coding	-0.491877	0.34581	0.746701
0 hrs wt uninfected vs 0 hrs wt infected	ENSG00000165685.9	TMEM52B	protein_coding	0.49059	0.34581	0.746701
0 hrs wt uninfected vs 0 hrs wt infected	ENSG00000163644.15	PPM1K	protein_coding	-0.452849	0.34581	0.746701
0 hrs wt uninfected vs 0 hrs wt infected	ENSG00000183549.10	ACSM5	protein_coding	0.436332	0.34581	0.746701
0 hrs wt uninfected vs 0 hrs wt infected	ENSG00000167291.16	TBC1D16	protein_coding	-0.418595	0.34581	0.746701
0 hrs wt uninfected vs 0 hrs wt infected	ENSG00000240344.9	PPIL3	protein_coding	0.414235	0.34581	0.746701
0 hrs wt uninfected vs 0 hrs wt infected	ENSG00000162694.14	EXTL2	protein_coding	-0.411774	0.34581	0.746701
0 hrs wt uninfected vs 0 hrs wt infected	ENSG00000114853.15	ZBTB47	protein_coding	-0.407842	0.34581	0.746701
0 hrs wt uninfected vs 0 hrs wt infected	ENSG00000151718.16	WWC2	protein_coding	0.398087	0.34581	0.746701
0 hrs wt uninfected vs 0 hrs wt infected	ENSG00000175691.9	ZNF77	protein_coding	-0.386856	0.34581	0.746701
0 hrs wt uninfected vs 0 hrs wt infected	ENSG00000182318.6	ZSCAN22	protein_coding	-0.384184	0.34581	0.746701
0 hrs wt uninfected vs 0 hrs wt infected	ENSG00000265118.5	ENSG00000265118	protein_coding	-0.383547	0.34581	0.746701
0 hrs wt uninfected vs 0 hrs wt infected	ENSG00000249459.11	ZNF286B	transcribed_unprocessed_pseudogene	-0.360744	0.34581	0.746701
0 hrs wt uninfected vs 0 hrs wt infected	ENSG00000198157.11	HMGN5	protein_coding	0.358283	0.34581	0.746701
0 hrs wt uninfected vs 0 hrs wt infected	ENSG00000127947.16	PTPN12	protein_coding	0.357918	0.34581	0.746701
0 hrs wt uninfected vs 0 hrs wt infected	ENSG00000100342.21	APOL1	protein_coding	-0.343665	0.34581	0.746701
0 hrs wt uninfected vs 0 hrs wt infected	ENSG00000074695.6	LMAN1	protein_coding	-0.333645	0.34581	0.746701
0 hrs wt uninfected vs 0 hrs wt infected	ENSG00000148660.21	CAMK2G	protein_coding	-0.330371	0.34581	0.746701
0 hrs wt uninfected vs 0 hrs wt infected	ENSG00000100324.14	TAB1	protein_coding	-0.320498	0.34581	0.746701
0 hrs wt uninfected vs 0 hrs wt infected	ENSG00000176788.9	BASP1	protein_coding	0.31733	0.34581	0.746701
0 hrs wt uninfected vs 0 hrs wt infected	ENSG00000136451.9	VEZF1	protein_coding	0.313599	0.34581	0.746701
0 hrs wt uninfected vs 0 hrs wt infected	ENSG00000169740.14	ZNF32	protein_coding	0.302109	0.34581	0.746701
0 hrs wt uninfected vs 0 hrs wt infected	ENSG00000156958.15	GALK2	protein_coding	-0.296125	0.34581	0.746701
0 hrs wt uninfected vs 0 hrs wt infected	ENSG00000076258.10	FMO4	protein_coding	0.29376	0.34581	0.746701
0 hrs wt uninfected vs 0 hrs wt infected	ENSG00000174384.9	PMS2P6	unprocessed_pseudogene	-0.29092	0.34581	0.746701
0 hrs wt uninfected vs 0 hrs wt infected	ENSG00000204923.4	FBXO48	protein_coding	-0.282466	0.34581	0.746701
0 hrs wt uninfected vs 0 hrs wt infected	ENSG00000223496.3	EXOSC6	protein_coding	-0.264683	0.34581	0.746701
0 hrs wt uninfected vs 0 hrs wt infected	ENSG00000079999.14	KEAP1	protein_coding	0.256144	0.34581	0.746701
0 hrs wt uninfected vs 0 hrs wt infected	ENSG00000166483.12	WEE1	protein_coding	0.247125	0.34581	0.746701
0 hrs wt uninfected vs 0 hrs wt infected	ENSG00000165494.12	PCF11	protein_coding	0.24056	0.34581	0.746701
0 hrs wt uninfected vs 0 hrs wt infected	ENSG00000188938.17	FAM120AOS	protein_coding	0.237867	0.34581	0.746701
0 hrs wt uninfected vs 0 hrs wt infected	ENSG00000174004.6	NRROS	protein_coding	-0.226767	0.34581	0.746701
0 hrs wt uninfected vs 0 hrs wt infected	ENSG00000073921.18	PICALM	protein_coding	-0.226686	0.34581	0.746701
0 hrs wt uninfected vs 0 hrs wt infected	ENSG00000196502.13	SULT1A1	protein_coding	0.203806	0.34581	0.746701
0 hrs wt uninfected vs 0 hrs wt infected	ENSG00000183426.17	NPIPA1	protein_coding	0.196149	0.34581	0.746701
0 hrs wt uninfected vs 0 hrs wt infected	ENSG00000088205.13	DDX18	protein_coding	-0.177639	0.34581	0.746701
0 hrs wt uninfected vs 0 hrs wt infected	ENSG00000104679.12	R3HCC1	protein_coding	0.17699	0.34581	0.746701
0 hrs wt uninfected vs 0 hrs wt infected	ENSG00000126653.18	NSRP1	protein_coding	0.174462	0.34581	0.746701
0 hrs wt uninfected vs 0 hrs wt infected	ENSG00000127884.5	ECHS1	protein_coding	0.173315	0.34581	0.746701
0 hrs wt uninfected vs 0 hrs wt infected	ENSG00000254470.3	AP5B1	protein_coding	0.169395	0.34581	0.746701
0 hrs wt uninfected vs 0 hrs wt infected	ENSG00000149547.15	EI24	protein_coding	0.168807	0.34581	0.746701
0 hrs wt uninfected vs 0 hrs wt infected	ENSG00000184988.8	TMEM106A	protein_coding	0.162555	0.34581	0.746701
0 hrs wt uninfected vs 0 hrs wt infected	ENSG00000162441.12	LZIC	protein_coding	0.15491	0.34581	0.746701
0 hrs wt uninfected vs 0 hrs wt infected	ENSG00000198692.10	EIF1AY	protein_coding	0.154857	0.34581	0.746701
0 hrs wt uninfected vs 0 hrs wt infected	ENSG00000170473.17	PYM1	protein_coding	0.150261	0.34581	0.746701
0 hrs wt uninfected vs 0 hrs wt infected	ENSG00000165630.14	PRPF18	protein_coding	-0.146845	0.34581	0.746701
0 hrs wt uninfected vs 0 hrs wt infected	ENSG00000103111.15	MON1B	protein_coding	-0.143926	0.34581	0.746701
0 hrs wt uninfected vs 0 hrs wt infected	ENSG00000184056.15	VPS33B	protein_coding	0.142445	0.34581	0.746701
0 hrs wt uninfected vs 0 hrs wt infected	ENSG00000081665.14	ZNF506	protein_coding	0.13269	0.34581	0.746701
0 hrs wt uninfected vs 0 hrs wt infected	ENSG00000156110.15	ADK	protein_coding	-0.130389	0.34581	0.746701
0 hrs wt uninfected vs 0 hrs wt infected	ENSG00000204152.14	TIMM23B	protein_coding	-0.11757	0.34581	0.746701
0 hrs wt uninfected vs 0 hrs wt infected	ENSG00000135047.16	CTSL	protein_coding	0.101098	0.34581	0.746701
0 hrs wt uninfected vs 0 hrs wt infected	ENSG00000068912.15	ERLEC1	protein_coding	-0.0803167	0.34581	0.746701
0 hrs wt uninfected vs 0 hrs wt infected	ENSG00000177707.11	NECTIN3	protein_coding	2.46659	0.352482	0.7531
0 hrs wt uninfected vs 0 hrs wt infected	ENSG00000125384.7	PTGER2	protein_coding	2.07462	0.352482	0.7531
0 hrs wt uninfected vs 0 hrs wt infected	ENSG00000142444.7	TIMM29	protein_coding	-0.860726	0.352482	0.7531
0 hrs wt uninfected vs 0 hrs wt infected	ENSG00000101460.13	MAP1LC3A	protein_coding	0.713776	0.352482	0.7531
0 hrs wt uninfected vs 0 hrs wt infected	ENSG00000250462.8	LRRC37BP1	transcribed_unprocessed_pseudogene	-0.626968	0.352482	0.7531
0 hrs wt uninfected vs 0 hrs wt infected	ENSG00000169604.21	ANTXR1	protein_coding	-0.607011	0.352482	0.7531
0 hrs wt uninfected vs 0 hrs wt infected	ENSG00000205927.5	OLIG2	protein_coding	0.590469	0.352482	0.7531
0 hrs wt uninfected vs 0 hrs wt infected	ENSG00000120458.13	MSANTD2	protein_coding	0.564272	0.352482	0.7531
0 hrs wt uninfected vs 0 hrs wt infected	ENSG00000164077.15	MON1A	protein_coding	0.525385	0.352482	0.7531
0 hrs wt uninfected vs 0 hrs wt infected	ENSG00000174370.12	C11orf45	protein_coding	-0.515728	0.352482	0.7531
0 hrs wt uninfected vs 0 hrs wt infected	ENSG00000125247.16	TMTC4	protein_coding	-0.495792	0.352482	0.7531
0 hrs wt uninfected vs 0 hrs wt infected	ENSG00000144724.20	PTPRG	protein_coding	-0.47817	0.352482	0.7531
0 hrs wt uninfected vs 0 hrs wt infected	ENSG00000138744.16	NAAA	protein_coding	0.47194	0.352482	0.7531
0 hrs wt uninfected vs 0 hrs wt infected	ENSG00000121691.7	CAT	protein_coding	-0.450802	0.352482	0.7531
0 hrs wt uninfected vs 0 hrs wt infected	ENSG00000282458.1	WASH5P	transcribed_processed_pseudogene	-0.442212	0.352482	0.7531
0 hrs wt uninfected vs 0 hrs wt infected	ENSG00000157017.16	GHRL	protein_coding	0.440484	0.352482	0.7531
0 hrs wt uninfected vs 0 hrs wt infected	ENSG00000156968.9	MPV17L	protein_coding	-0.429072	0.352482	0.7531
0 hrs wt uninfected vs 0 hrs wt infected	ENSG00000108813.11	DLX4	protein_coding	-0.422073	0.352482	0.7531
0 hrs wt uninfected vs 0 hrs wt infected	ENSG00000187994.14	RINL	protein_coding	0.413515	0.352482	0.7531
0 hrs wt uninfected vs 0 hrs wt infected	ENSG00000235944.9	ZNF815P	transcribed_unprocessed_pseudogene	-0.383703	0.352482	0.7531
0 hrs wt uninfected vs 0 hrs wt infected	ENSG00000099899.15	TRMT2A	protein_coding	0.381979	0.352482	0.7531
0 hrs wt uninfected vs 0 hrs wt infected	ENSG00000169122.12	FAM110B	protein_coding	0.366467	0.352482	0.7531
0 hrs wt uninfected vs 0 hrs wt infected	ENSG00000167005.14	NUDT21	protein_coding	0.363492	0.352482	0.7531
0 hrs wt uninfected vs 0 hrs wt infected	ENSG00000147251.16	DOCK11	protein_coding	-0.358991	0.352482	0.7531
0 hrs wt uninfected vs 0 hrs wt infected	ENSG00000188295.15	ZNF669	protein_coding	-0.351496	0.352482	0.7531
0 hrs wt uninfected vs 0 hrs wt infected	ENSG00000112695.13	COX7A2	protein_coding	0.349838	0.352482	0.7531
0 hrs wt uninfected vs 0 hrs wt infected	ENSG00000130529.16	TRPM4	protein_coding	0.347201	0.352482	0.7531
0 hrs wt uninfected vs 0 hrs wt infected	ENSG00000170468.8	RIOX1	protein_coding	0.345972	0.352482	0.7531
0 hrs wt uninfected vs 0 hrs wt infected	ENSG00000189043.10	NDUFA4	protein_coding	0.334059	0.352482	0.7531
0 hrs wt uninfected vs 0 hrs wt infected	ENSG00000148335.15	NTMT1	protein_coding	0.322238	0.352482	0.7531
0 hrs wt uninfected vs 0 hrs wt infected	ENSG00000137710.17	RDX	protein_coding	0.320228	0.352482	0.7531
0 hrs wt uninfected vs 0 hrs wt infected	ENSG00000155849.16	ELMO1	protein_coding	-0.29704	0.352482	0.7531
0 hrs wt uninfected vs 0 hrs wt infected	ENSG00000173548.9	SNX33	protein_coding	-0.292445	0.352482	0.7531
0 hrs wt uninfected vs 0 hrs wt infected	ENSG00000161980.6	POLR3K	protein_coding	0.291972	0.352482	0.7531
0 hrs wt uninfected vs 0 hrs wt infected	ENSG00000165140.12	FBP1	protein_coding	0.284641	0.352482	0.7531
0 hrs wt uninfected vs 0 hrs wt infected	ENSG00000173801.17	JUP	protein_coding	0.284215	0.352482	0.7531
0 hrs wt uninfected vs 0 hrs wt infected	ENSG00000067182.8	TNFRSF1A	protein_coding	-0.272064	0.352482	0.7531
0 hrs wt uninfected vs 0 hrs wt infected	ENSG00000056972.20	TRAF3IP2	protein_coding	0.260359	0.352482	0.7531
0 hrs wt uninfected vs 0 hrs wt infected	ENSG00000134668.13	SPOCD1	protein_coding	-0.258581	0.352482	0.7531
0 hrs wt uninfected vs 0 hrs wt infected	ENSG00000119401.11	TRIM32	protein_coding	-0.253547	0.352482	0.7531
0 hrs wt uninfected vs 0 hrs wt infected	ENSG00000076770.15	MBNL3	protein_coding	-0.251038	0.352482	0.7531
0 hrs wt uninfected vs 0 hrs wt infected	ENSG00000107731.12	UNC5B	protein_coding	0.250135	0.352482	0.7531
0 hrs wt uninfected vs 0 hrs wt infected	ENSG00000175787.17	ZNF169	protein_coding	-0.246845	0.352482	0.7531
0 hrs wt uninfected vs 0 hrs wt infected	ENSG00000136870.11	ZNF189	protein_coding	-0.242155	0.352482	0.7531
0 hrs wt uninfected vs 0 hrs wt infected	ENSG00000156858.12	PRR14	protein_coding	0.236379	0.352482	0.7531
0 hrs wt uninfected vs 0 hrs wt infected	ENSG00000140199.13	SLC12A6	protein_coding	-0.232423	0.352482	0.7531
0 hrs wt uninfected vs 0 hrs wt infected	ENSG00000111860.14	CEP85L	protein_coding	0.231688	0.352482	0.7531
0 hrs wt uninfected vs 0 hrs wt infected	ENSG00000110713.17	NUP98	protein_coding	-0.220989	0.352482	0.7531
0 hrs wt uninfected vs 0 hrs wt infected	ENSG00000055130.18	CUL1	protein_coding	0.214141	0.352482	0.7531
0 hrs wt uninfected vs 0 hrs wt infected	ENSG00000121289.18	CEP89	protein_coding	0.208713	0.352482	0.7531
0 hrs wt uninfected vs 0 hrs wt infected	ENSG00000172409.7	CLP1	protein_coding	-0.197487	0.352482	0.7531
0 hrs wt uninfected vs 0 hrs wt infected	ENSG00000105357.20	MYH14	protein_coding	-0.18752	0.352482	0.7531
0 hrs wt uninfected vs 0 hrs wt infected	ENSG00000140259.7	MFAP1	protein_coding	0.183433	0.352482	0.7531
0 hrs wt uninfected vs 0 hrs wt infected	ENSG00000278053.5	DDX52	protein_coding	-0.174728	0.352482	0.7531
0 hrs wt uninfected vs 0 hrs wt infected	ENSG00000083635.8	NUFIP1	protein_coding	0.171001	0.352482	0.7531
0 hrs wt uninfected vs 0 hrs wt infected	ENSG00000100614.18	PPM1A	protein_coding	-0.166014	0.352482	0.7531
0 hrs wt uninfected vs 0 hrs wt infected	ENSG00000105793.16	GTPBP10	protein_coding	-0.152709	0.352482	0.7531
0 hrs wt uninfected vs 0 hrs wt infected	ENSG00000101407.13	TTI1	protein_coding	0.128111	0.352482	0.7531
0 hrs wt uninfected vs 0 hrs wt infected	ENSG00000163900.11	TMEM41A	protein_coding	0.127991	0.352482	0.7531
0 hrs wt uninfected vs 0 hrs wt infected	ENSG00000188735.13	TMEM120B	protein_coding	-0.877453	0.359338	0.758153
0 hrs wt uninfected vs 0 hrs wt infected	ENSG00000159761.15	C16orf86	protein_coding	-0.850364	0.359338	0.758153
0 hrs wt uninfected vs 0 hrs wt infected	ENSG00000102043.16	MTMR8	protein_coding	0.840878	0.359338	0.758153
0 hrs wt uninfected vs 0 hrs wt infected	ENSG00000204388.7	HSPA1B	protein_coding	0.76838	0.359338	0.758153
0 hrs wt uninfected vs 0 hrs wt infected	ENSG00000170325.16	PRDM10	protein_coding	-0.723131	0.359338	0.758153
0 hrs wt uninfected vs 0 hrs wt infected	ENSG00000260139.6	CSPG4P13	transcribed_unprocessed_pseudogene	-0.672297	0.359338	0.758153
0 hrs wt uninfected vs 0 hrs wt infected	ENSG00000131018.25	SYNE1	protein_coding	0.629757	0.359338	0.758153
0 hrs wt uninfected vs 0 hrs wt infected	ENSG00000196693.15	ZNF33B	protein_coding	-0.59652	0.359338	0.758153
0 hrs wt uninfected vs 0 hrs wt infected	ENSG00000168301.13	KCTD6	protein_coding	-0.580061	0.359338	0.758153
0 hrs wt uninfected vs 0 hrs wt infected	ENSG00000105723.13	GSK3A	protein_coding	0.571131	0.359338	0.758153
0 hrs wt uninfected vs 0 hrs wt infected	ENSG00000162814.11	SPATA17	protein_coding	-0.565207	0.359338	0.758153
0 hrs wt uninfected vs 0 hrs wt infected	ENSG00000171121.17	KCNMB3	protein_coding	-0.564378	0.359338	0.758153
0 hrs wt uninfected vs 0 hrs wt infected	ENSG00000094975.14	SUCO	protein_coding	-0.499241	0.359338	0.758153
0 hrs wt uninfected vs 0 hrs wt infected	ENSG00000160588.10	MPZL3	protein_coding	-0.49905	0.359338	0.758153
0 hrs wt uninfected vs 0 hrs wt infected	ENSG00000100490.10	CDKL1	protein_coding	-0.475979	0.359338	0.758153
0 hrs wt uninfected vs 0 hrs wt infected	ENSG00000012779.12	ALOX5	protein_coding	-0.47526	0.359338	0.758153
0 hrs wt uninfected vs 0 hrs wt infected	ENSG00000005059.16	MCUB	protein_coding	-0.46477	0.359338	0.758153
0 hrs wt uninfected vs 0 hrs wt infected	ENSG00000162999.13	DUSP19	protein_coding	-0.449376	0.359338	0.758153
0 hrs wt uninfected vs 0 hrs wt infected	ENSG00000106070.20	GRB10	protein_coding	-0.44137	0.359338	0.758153
0 hrs wt uninfected vs 0 hrs wt infected	ENSG00000271943.3	ENSG00000271943	transcribed_processed_pseudogene	-0.428355	0.359338	0.758153
0 hrs wt uninfected vs 0 hrs wt infected	ENSG00000108423.15	TUBD1	protein_coding	0.400206	0.359338	0.758153
0 hrs wt uninfected vs 0 hrs wt infected	ENSG00000130005.13	GAMT	protein_coding	0.365192	0.359338	0.758153
0 hrs wt uninfected vs 0 hrs wt infected	ENSG00000160710.18	ADAR	protein_coding	-0.361539	0.359338	0.758153
0 hrs wt uninfected vs 0 hrs wt infected	ENSG00000120832.10	MTERF2	protein_coding	-0.355173	0.359338	0.758153
0 hrs wt uninfected vs 0 hrs wt infected	ENSG00000173890.17	GPR160	protein_coding	-0.345984	0.359338	0.758153
0 hrs wt uninfected vs 0 hrs wt infected	ENSG00000173599.15	PC	protein_coding	0.341572	0.359338	0.758153
0 hrs wt uninfected vs 0 hrs wt infected	ENSG00000154803.13	FLCN	protein_coding	0.335209	0.359338	0.758153
0 hrs wt uninfected vs 0 hrs wt infected	ENSG00000284776.1	ENSG00000284776	protein_coding	0.328267	0.359338	0.758153
0 hrs wt uninfected vs 0 hrs wt infected	ENSG00000106355.10	LSM5	protein_coding	0.327011	0.359338	0.758153
0 hrs wt uninfected vs 0 hrs wt infected	ENSG00000141664.10	ZCCHC2	protein_coding	0.325706	0.359338	0.758153
0 hrs wt uninfected vs 0 hrs wt infected	ENSG00000233024.7	NPIPA9	protein_coding	-0.317875	0.359338	0.758153
0 hrs wt uninfected vs 0 hrs wt infected	ENSG00000131171.13	SH3BGRL	protein_coding	-0.312142	0.359338	0.758153
0 hrs wt uninfected vs 0 hrs wt infected	ENSG00000076716.9	GPC4	protein_coding	0.312022	0.359338	0.758153
0 hrs wt uninfected vs 0 hrs wt infected	ENSG00000129472.15	RAB2B	protein_coding	0.311285	0.359338	0.758153
0 hrs wt uninfected vs 0 hrs wt infected	ENSG00000133055.10	MYBPH	protein_coding	-0.304117	0.359338	0.758153
0 hrs wt uninfected vs 0 hrs wt infected	ENSG00000074266.22	EED	protein_coding	-0.300629	0.359338	0.758153
0 hrs wt uninfected vs 0 hrs wt infected	ENSG00000172262.12	ZNF131	protein_coding	-0.279712	0.359338	0.758153
0 hrs wt uninfected vs 0 hrs wt infected	ENSG00000237438.7	CECR7	transcribed_unprocessed_pseudogene	0.279107	0.359338	0.758153
0 hrs wt uninfected vs 0 hrs wt infected	ENSG00000155256.18	ZFYVE27	protein_coding	0.279075	0.359338	0.758153
0 hrs wt uninfected vs 0 hrs wt infected	ENSG00000104164.12	BLOC1S6	protein_coding	-0.279037	0.359338	0.758153
0 hrs wt uninfected vs 0 hrs wt infected	ENSG00000072864.16	NDE1	protein_coding	-0.270452	0.359338	0.758153
0 hrs wt uninfected vs 0 hrs wt infected	ENSG00000272655.2	ENSG00000272655	transcribed_unprocessed_pseudogene	0.269767	0.359338	0.758153
0 hrs wt uninfected vs 0 hrs wt infected	ENSG00000113240.14	CLK4	protein_coding	-0.268899	0.359338	0.758153
0 hrs wt uninfected vs 0 hrs wt infected	ENSG00000174799.11	CEP135	protein_coding	-0.267769	0.359338	0.758153
0 hrs wt uninfected vs 0 hrs wt infected	ENSG00000105514.8	RAB3D	protein_coding	0.26739	0.359338	0.758153
0 hrs wt uninfected vs 0 hrs wt infected	ENSG00000010165.20	METTL13	protein_coding	-0.265191	0.359338	0.758153
0 hrs wt uninfected vs 0 hrs wt infected	ENSG00000179119.15	SPTY2D1	protein_coding	-0.2488	0.359338	0.758153
0 hrs wt uninfected vs 0 hrs wt infected	ENSG00000071082.11	RPL31	protein_coding	0.24788	0.359338	0.758153
0 hrs wt uninfected vs 0 hrs wt infected	ENSG00000259431.6	THTPA	protein_coding	0.227671	0.359338	0.758153
0 hrs wt uninfected vs 0 hrs wt infected	ENSG00000127191.18	TRAF2	protein_coding	0.210272	0.359338	0.758153
0 hrs wt uninfected vs 0 hrs wt infected	ENSG00000127603.32	MACF1	protein_coding	-0.209222	0.359338	0.758153
0 hrs wt uninfected vs 0 hrs wt infected	ENSG00000256977.13	LIMS3	protein_coding	0.205752	0.359338	0.758153
0 hrs wt uninfected vs 0 hrs wt infected	ENSG00000108854.16	SMURF2	protein_coding	-0.205062	0.359338	0.758153
0 hrs wt uninfected vs 0 hrs wt infected	ENSG00000179021.10	C3orf38	protein_coding	-0.20154	0.359338	0.758153
0 hrs wt uninfected vs 0 hrs wt infected	ENSG00000112242.16	E2F3	protein_coding	-0.190974	0.359338	0.758153
0 hrs wt uninfected vs 0 hrs wt infected	ENSG00000140553.18	UNC45A	protein_coding	0.186772	0.359338	0.758153
0 hrs wt uninfected vs 0 hrs wt infected	ENSG00000089063.15	TMEM230	protein_coding	0.180487	0.359338	0.758153
0 hrs wt uninfected vs 0 hrs wt infected	ENSG00000163481.8	RNF25	protein_coding	0.17619	0.359338	0.758153
0 hrs wt uninfected vs 0 hrs wt infected	ENSG00000185324.22	CDK10	protein_coding	0.172852	0.359338	0.758153
0 hrs wt uninfected vs 0 hrs wt infected	ENSG00000135842.17	NIBAN1	protein_coding	-0.168449	0.359338	0.758153
0 hrs wt uninfected vs 0 hrs wt infected	ENSG00000165389.7	SPTSSA	protein_coding	-0.167281	0.359338	0.758153
0 hrs wt uninfected vs 0 hrs wt infected	ENSG00000177946.7	CENPBD1P	transcribed_unitary_pseudogene	-0.164453	0.359338	0.758153
0 hrs wt uninfected vs 0 hrs wt infected	ENSG00000124214.21	STAU1	protein_coding	-0.157075	0.359338	0.758153
0 hrs wt uninfected vs 0 hrs wt infected	ENSG00000196367.14	TRRAP	protein_coding	-0.140254	0.359338	0.758153
0 hrs wt uninfected vs 0 hrs wt infected	ENSG00000087206.17	UIMC1	protein_coding	0.134624	0.359338	0.758153
0 hrs wt uninfected vs 0 hrs wt infected	ENSG00000198786.2	MT-ND5	protein_coding	0.132395	0.359338	0.758153
0 hrs wt uninfected vs 0 hrs wt infected	ENSG00000148484.18	RSU1	protein_coding	0.131299	0.359338	0.758153
0 hrs wt uninfected vs 0 hrs wt infected	ENSG00000166199.13	ALKBH3	protein_coding	0.126964	0.359338	0.758153
0 hrs wt uninfected vs 0 hrs wt infected	ENSG00000055070.17	SZRD1	protein_coding	0.115173	0.359338	0.758153
0 hrs wt uninfected vs 0 hrs wt infected	ENSG00000143761.16	ARF1	protein_coding	0.0908078	0.359338	0.758153
0 hrs wt uninfected vs 0 hrs wt infected	ENSG00000169813.17	HNRNPF	protein_coding	-0.0633016	0.359338	0.758153
0 hrs wt uninfected vs 0 hrs wt infected	ENSG00000152804.11	HHEX	protein_coding	-1.12301	0.36617	0.763294
0 hrs wt uninfected vs 0 hrs wt infected	ENSG00000154639.19	CXADR	protein_coding	-0.896384	0.36617	0.763294
0 hrs wt uninfected vs 0 hrs wt infected	ENSG00000164088.18	PPM1M	protein_coding	-0.779949	0.36617	0.763294
0 hrs wt uninfected vs 0 hrs wt infected	ENSG00000173702.7	MUC13	protein_coding	0.659582	0.36617	0.763294
0 hrs wt uninfected vs 0 hrs wt infected	ENSG00000157350.13	ST3GAL2	protein_coding	0.608436	0.36617	0.763294
0 hrs wt uninfected vs 0 hrs wt infected	ENSG00000099330.9	OCEL1	protein_coding	0.598172	0.36617	0.763294
0 hrs wt uninfected vs 0 hrs wt infected	ENSG00000152402.11	GUCY1A2	protein_coding	-0.588885	0.36617	0.763294
0 hrs wt uninfected vs 0 hrs wt infected	ENSG00000178814.17	OPLAH	protein_coding	0.515282	0.36617	0.763294
0 hrs wt uninfected vs 0 hrs wt infected	ENSG00000006025.12	OSBPL7	protein_coding	-0.500841	0.36617	0.763294
0 hrs wt uninfected vs 0 hrs wt infected	ENSG00000215421.10	ZNF407	protein_coding	0.489917	0.36617	0.763294
0 hrs wt uninfected vs 0 hrs wt infected	ENSG00000183785.16	TUBA8	protein_coding	0.466969	0.36617	0.763294
0 hrs wt uninfected vs 0 hrs wt infected	ENSG00000100344.11	PNPLA3	protein_coding	-0.464447	0.36617	0.763294
0 hrs wt uninfected vs 0 hrs wt infected	ENSG00000152443.13	ZNF776	protein_coding	-0.463963	0.36617	0.763294
0 hrs wt uninfected vs 0 hrs wt infected	ENSG00000198753.12	PLXNB3	protein_coding	0.454335	0.36617	0.763294
0 hrs wt uninfected vs 0 hrs wt infected	ENSG00000198794.12	SCAMP5	protein_coding	-0.446806	0.36617	0.763294
0 hrs wt uninfected vs 0 hrs wt infected	ENSG00000108691.10	CCL2	protein_coding	0.439089	0.36617	0.763294
0 hrs wt uninfected vs 0 hrs wt infected	ENSG00000148908.15	RGS10	protein_coding	0.432425	0.36617	0.763294
0 hrs wt uninfected vs 0 hrs wt infected	ENSG00000160050.16	CCDC28B	protein_coding	0.428359	0.36617	0.763294
0 hrs wt uninfected vs 0 hrs wt infected	ENSG00000165879.9	FRAT1	protein_coding	0.427297	0.36617	0.763294
0 hrs wt uninfected vs 0 hrs wt infected	ENSG00000185220.12	PGBD2	protein_coding	-0.419429	0.36617	0.763294
0 hrs wt uninfected vs 0 hrs wt infected	ENSG00000166965.13	RCCD1	protein_coding	-0.397009	0.36617	0.763294
0 hrs wt uninfected vs 0 hrs wt infected	ENSG00000124444.16	ZNF576	protein_coding	0.396721	0.36617	0.763294
0 hrs wt uninfected vs 0 hrs wt infected	ENSG00000114993.17	RTKN	protein_coding	-0.395427	0.36617	0.763294
0 hrs wt uninfected vs 0 hrs wt infected	ENSG00000092445.12	TYRO3	protein_coding	-0.385262	0.36617	0.763294
0 hrs wt uninfected vs 0 hrs wt infected	ENSG00000087448.11	KLHL42	protein_coding	0.380557	0.36617	0.763294
0 hrs wt uninfected vs 0 hrs wt infected	ENSG00000213997.3	PGAM1P7	processed_pseudogene	-0.373622	0.36617	0.763294
0 hrs wt uninfected vs 0 hrs wt infected	ENSG00000196689.13	TRPV1	protein_coding	-0.367144	0.36617	0.763294
0 hrs wt uninfected vs 0 hrs wt infected	ENSG00000140682.19	TGFB1I1	protein_coding	-0.359338	0.36617	0.763294
0 hrs wt uninfected vs 0 hrs wt infected	ENSG00000166783.22	MARF1	protein_coding	-0.355384	0.36617	0.763294
0 hrs wt uninfected vs 0 hrs wt infected	ENSG00000288534.1	ENSG00000288534	protein_coding	-0.352039	0.36617	0.763294
0 hrs wt uninfected vs 0 hrs wt infected	ENSG00000184992.13	BRI3BP	protein_coding	-0.349014	0.36617	0.763294
0 hrs wt uninfected vs 0 hrs wt infected	ENSG00000112146.17	FBXO9	protein_coding	0.346903	0.36617	0.763294
0 hrs wt uninfected vs 0 hrs wt infected	ENSG00000172071.15	EIF2AK3	protein_coding	0.339785	0.36617	0.763294
0 hrs wt uninfected vs 0 hrs wt infected	ENSG00000137965.11	IFI44	protein_coding	0.324941	0.36617	0.763294
0 hrs wt uninfected vs 0 hrs wt infected	ENSG00000126953.8	TIMM8A	protein_coding	-0.321947	0.36617	0.763294
0 hrs wt uninfected vs 0 hrs wt infected	ENSG00000175445.17	LPL	protein_coding	-0.319854	0.36617	0.763294
0 hrs wt uninfected vs 0 hrs wt infected	ENSG00000105193.9	RPS16	protein_coding	0.317566	0.36617	0.763294
0 hrs wt uninfected vs 0 hrs wt infected	ENSG00000229117.9	RPL41	protein_coding	0.313175	0.36617	0.763294
0 hrs wt uninfected vs 0 hrs wt infected	ENSG00000168286.3	THAP11	protein_coding	0.30675	0.36617	0.763294
0 hrs wt uninfected vs 0 hrs wt infected	ENSG00000089123.16	TASP1	protein_coding	-0.289413	0.36617	0.763294
0 hrs wt uninfected vs 0 hrs wt infected	ENSG00000132793.12	LPIN3	protein_coding	-0.265327	0.36617	0.763294
0 hrs wt uninfected vs 0 hrs wt infected	ENSG00000145014.18	TMEM44	protein_coding	0.265263	0.36617	0.763294
0 hrs wt uninfected vs 0 hrs wt infected	ENSG00000158828.8	PINK1	protein_coding	0.255401	0.36617	0.763294
0 hrs wt uninfected vs 0 hrs wt infected	ENSG00000124541.7	RRP36	protein_coding	0.244819	0.36617	0.763294
0 hrs wt uninfected vs 0 hrs wt infected	ENSG00000242612.7	DECR2	protein_coding	-0.241036	0.36617	0.763294
0 hrs wt uninfected vs 0 hrs wt infected	ENSG00000067064.13	IDI1	protein_coding	0.231333	0.36617	0.763294
0 hrs wt uninfected vs 0 hrs wt infected	ENSG00000145623.13	OSMR	protein_coding	-0.22127	0.36617	0.763294
0 hrs wt uninfected vs 0 hrs wt infected	ENSG00000183513.9	COA5	protein_coding	-0.215064	0.36617	0.763294
0 hrs wt uninfected vs 0 hrs wt infected	ENSG00000124783.14	SSR1	protein_coding	-0.198987	0.36617	0.763294
0 hrs wt uninfected vs 0 hrs wt infected	ENSG00000197885.11	NKIRAS1	protein_coding	0.195092	0.36617	0.763294
0 hrs wt uninfected vs 0 hrs wt infected	ENSG00000122882.11	ECD	protein_coding	-0.194176	0.36617	0.763294
0 hrs wt uninfected vs 0 hrs wt infected	ENSG00000000938.13	FGR	protein_coding	0.183252	0.36617	0.763294
0 hrs wt uninfected vs 0 hrs wt infected	ENSG00000086666.19	ZFAND6	protein_coding	0.181563	0.36617	0.763294
0 hrs wt uninfected vs 0 hrs wt infected	ENSG00000214717.12	ZBED1	protein_coding	0.179912	0.36617	0.763294
0 hrs wt uninfected vs 0 hrs wt infected	ENSG00000173209.23	AHSA2P	transcribed_unitary_pseudogene	0.17657	0.36617	0.763294
0 hrs wt uninfected vs 0 hrs wt infected	ENSG00000141298.19	SSH2	protein_coding	0.173564	0.36617	0.763294
0 hrs wt uninfected vs 0 hrs wt infected	ENSG00000182484.15	WASH6P	protein_coding	0.173014	0.36617	0.763294
0 hrs wt uninfected vs 0 hrs wt infected	ENSG00000083099.11	LYRM2	protein_coding	0.166622	0.36617	0.763294
0 hrs wt uninfected vs 0 hrs wt infected	ENSG00000079335.20	CDC14A	protein_coding	0.15741	0.36617	0.763294
0 hrs wt uninfected vs 0 hrs wt infected	ENSG00000164329.14	TENT2	protein_coding	-0.143768	0.36617	0.763294
0 hrs wt uninfected vs 0 hrs wt infected	ENSG00000286140.2	DERPC	protein_coding	-0.138129	0.36617	0.763294
0 hrs wt uninfected vs 0 hrs wt infected	ENSG00000203879.12	GDI1	protein_coding	0.135147	0.36617	0.763294
0 hrs wt uninfected vs 0 hrs wt infected	ENSG00000124155.19	PIGT	protein_coding	0.134143	0.36617	0.763294
0 hrs wt uninfected vs 0 hrs wt infected	ENSG00000145354.12	CISD2	protein_coding	-0.112619	0.36617	0.763294
0 hrs wt uninfected vs 0 hrs wt infected	ENSG00000120727.13	PAIP2	protein_coding	0.103017	0.36617	0.763294
0 hrs wt uninfected vs 0 hrs wt infected	ENSG00000147996.17	CBWD5	protein_coding	-0.10004	0.36617	0.763294
0 hrs wt uninfected vs 0 hrs wt infected	ENSG00000136709.12	WDR33	protein_coding	0.0985836	0.36617	0.763294
0 hrs wt uninfected vs 0 hrs wt infected	ENSG00000118855.21	MFSD1	protein_coding	-0.0710823	0.36617	0.763294
0 hrs wt uninfected vs 0 hrs wt infected	ENSG00000136875.13	PRPF4	protein_coding	0.0660081	0.36617	0.763294
0 hrs wt uninfected vs 0 hrs wt infected	ENSG00000128342.5	LIF	protein_coding	2.74071	0.373082	0.768349
0 hrs wt uninfected vs 0 hrs wt infected	ENSG00000104154.7	SLC30A4	protein_coding	-1.22602	0.373082	0.768349
0 hrs wt uninfected vs 0 hrs wt infected	ENSG00000173320.12	STOX2	protein_coding	-0.898411	0.373082	0.768349
0 hrs wt uninfected vs 0 hrs wt infected	ENSG00000283765.1	ENSG00000283765	protein_coding	0.840052	0.373082	0.768349
0 hrs wt uninfected vs 0 hrs wt infected	ENSG00000006740.18	ARHGAP44	protein_coding	-0.815346	0.373082	0.768349
0 hrs wt uninfected vs 0 hrs wt infected	ENSG00000116984.15	MTR	protein_coding	-0.641107	0.373082	0.768349
0 hrs wt uninfected vs 0 hrs wt infected	ENSG00000151690.15	MFSD6	protein_coding	-0.635388	0.373082	0.768349
0 hrs wt uninfected vs 0 hrs wt infected	ENSG00000166046.11	TCP11L2	protein_coding	-0.6037	0.373082	0.768349
0 hrs wt uninfected vs 0 hrs wt infected	ENSG00000100918.14	REC8	protein_coding	0.566515	0.373082	0.768349
0 hrs wt uninfected vs 0 hrs wt infected	ENSG00000151651.16	ADAM8	protein_coding	0.546035	0.373082	0.768349
0 hrs wt uninfected vs 0 hrs wt infected	ENSG00000133739.16	LRRCC1	protein_coding	-0.531988	0.373082	0.768349
0 hrs wt uninfected vs 0 hrs wt infected	ENSG00000286132.1	ENSG00000286132	protein_coding	-0.502219	0.373082	0.768349
0 hrs wt uninfected vs 0 hrs wt infected	ENSG00000172315.6	TP53RK	protein_coding	0.497271	0.373082	0.768349
0 hrs wt uninfected vs 0 hrs wt infected	ENSG00000125520.14	SLC2A4RG	protein_coding	0.493404	0.373082	0.768349
0 hrs wt uninfected vs 0 hrs wt infected	ENSG00000176208.9	ATAD5	protein_coding	-0.480932	0.373082	0.768349
0 hrs wt uninfected vs 0 hrs wt infected	ENSG00000084764.12	MAPRE3	protein_coding	0.479462	0.373082	0.768349
0 hrs wt uninfected vs 0 hrs wt infected	ENSG00000162927.14	PUS10	protein_coding	-0.477761	0.373082	0.768349
0 hrs wt uninfected vs 0 hrs wt infected	ENSG00000138002.16	IFT172	protein_coding	0.464585	0.373082	0.768349
0 hrs wt uninfected vs 0 hrs wt infected	ENSG00000099381.19	SETD1A	protein_coding	-0.456	0.373082	0.768349
0 hrs wt uninfected vs 0 hrs wt infected	ENSG00000100526.21	CDKN3	protein_coding	0.442828	0.373082	0.768349
0 hrs wt uninfected vs 0 hrs wt infected	ENSG00000268758.7	ADGRE4P	transcribed_unprocessed_pseudogene	-0.442456	0.373082	0.768349
0 hrs wt uninfected vs 0 hrs wt infected	ENSG00000274180.1	NATD1	protein_coding	0.419916	0.373082	0.768349
0 hrs wt uninfected vs 0 hrs wt infected	ENSG00000269711.1	ENSG00000269711	protein_coding	0.418556	0.373082	0.768349
0 hrs wt uninfected vs 0 hrs wt infected	ENSG00000007944.15	MYLIP	protein_coding	-0.411708	0.373082	0.768349
0 hrs wt uninfected vs 0 hrs wt infected	ENSG00000173542.9	MOB1B	protein_coding	-0.40787	0.373082	0.768349
0 hrs wt uninfected vs 0 hrs wt infected	ENSG00000119471.15	HSDL2	protein_coding	-0.405461	0.373082	0.768349
0 hrs wt uninfected vs 0 hrs wt infected	ENSG00000119703.15	ZC2HC1C	protein_coding	-0.394457	0.373082	0.768349
0 hrs wt uninfected vs 0 hrs wt infected	ENSG00000158793.14	NIT1	protein_coding	0.394067	0.373082	0.768349
0 hrs wt uninfected vs 0 hrs wt infected	ENSG00000161714.12	PLCD3	protein_coding	-0.394001	0.373082	0.768349
0 hrs wt uninfected vs 0 hrs wt infected	ENSG00000165502.7	RPL36AL	protein_coding	0.392661	0.373082	0.768349
0 hrs wt uninfected vs 0 hrs wt infected	ENSG00000196110.8	ZNF699	protein_coding	0.390581	0.373082	0.768349
0 hrs wt uninfected vs 0 hrs wt infected	ENSG00000240857.2	RDH14	protein_coding	0.384204	0.373082	0.768349
0 hrs wt uninfected vs 0 hrs wt infected	ENSG00000055609.21	KMT2C	protein_coding	-0.38205	0.373082	0.768349
0 hrs wt uninfected vs 0 hrs wt infected	ENSG00000105520.11	PLPPR2	protein_coding	0.381189	0.373082	0.768349
0 hrs wt uninfected vs 0 hrs wt infected	ENSG00000119403.15	PHF19	protein_coding	0.372961	0.373082	0.768349
0 hrs wt uninfected vs 0 hrs wt infected	ENSG00000070540.13	WIPI1	protein_coding	-0.361118	0.373082	0.768349
0 hrs wt uninfected vs 0 hrs wt infected	ENSG00000110888.19	CAPRIN2	protein_coding	-0.356667	0.373082	0.768349
0 hrs wt uninfected vs 0 hrs wt infected	ENSG00000119599.17	DCAF4	protein_coding	-0.350598	0.373082	0.768349
0 hrs wt uninfected vs 0 hrs wt infected	ENSG00000146802.13	TMEM168	protein_coding	-0.349178	0.373082	0.768349
0 hrs wt uninfected vs 0 hrs wt infected	ENSG00000113327.17	GABRG2	protein_coding	-0.33513	0.373082	0.768349
0 hrs wt uninfected vs 0 hrs wt infected	ENSG00000203326.12	ZNF525	protein_coding	-0.325132	0.373082	0.768349
0 hrs wt uninfected vs 0 hrs wt infected	ENSG00000109111.15	SUPT6H	protein_coding	-0.311825	0.373082	0.768349
0 hrs wt uninfected vs 0 hrs wt infected	ENSG00000145107.16	TM4SF19	protein_coding	0.304837	0.373082	0.768349
0 hrs wt uninfected vs 0 hrs wt infected	ENSG00000196268.12	ZNF493	protein_coding	0.302225	0.373082	0.768349
0 hrs wt uninfected vs 0 hrs wt infected	ENSG00000183060.16	LYSMD4	protein_coding	-0.301388	0.373082	0.768349
0 hrs wt uninfected vs 0 hrs wt infected	ENSG00000104365.16	IKBKB	protein_coding	-0.295321	0.373082	0.768349
0 hrs wt uninfected vs 0 hrs wt infected	ENSG00000138061.12	CYP1B1	protein_coding	0.284668	0.373082	0.768349
0 hrs wt uninfected vs 0 hrs wt infected	ENSG00000272921.1	ENSG00000272921	protein_coding	0.282708	0.373082	0.768349
0 hrs wt uninfected vs 0 hrs wt infected	ENSG00000128309.17	MPST	protein_coding	-0.281153	0.373082	0.768349
0 hrs wt uninfected vs 0 hrs wt infected	ENSG00000183665.5	TRMT12	protein_coding	-0.280108	0.373082	0.768349
0 hrs wt uninfected vs 0 hrs wt infected	ENSG00000168071.22	CCDC88B	protein_coding	0.271611	0.373082	0.768349
0 hrs wt uninfected vs 0 hrs wt infected	ENSG00000168876.9	ANKRD49	protein_coding	-0.268909	0.373082	0.768349
0 hrs wt uninfected vs 0 hrs wt infected	ENSG00000161642.18	ZNF385A	protein_coding	-0.244035	0.373082	0.768349
0 hrs wt uninfected vs 0 hrs wt infected	ENSG00000163541.12	SUCLG1	protein_coding	0.242313	0.373082	0.768349
0 hrs wt uninfected vs 0 hrs wt infected	ENSG00000114270.18	COL7A1	protein_coding	0.224723	0.373082	0.768349
0 hrs wt uninfected vs 0 hrs wt infected	ENSG00000140564.13	FURIN	protein_coding	0.220285	0.373082	0.768349
0 hrs wt uninfected vs 0 hrs wt infected	ENSG00000197302.11	KRBOX5	protein_coding	-0.213679	0.373082	0.768349
0 hrs wt uninfected vs 0 hrs wt infected	ENSG00000137135.18	ARHGEF39	protein_coding	-0.207956	0.373082	0.768349
0 hrs wt uninfected vs 0 hrs wt infected	ENSG00000204394.13	VARS1	protein_coding	0.197204	0.373082	0.768349
0 hrs wt uninfected vs 0 hrs wt infected	ENSG00000131236.18	CAP1	protein_coding	-0.183349	0.373082	0.768349
0 hrs wt uninfected vs 0 hrs wt infected	ENSG00000187189.11	TSPYL4	protein_coding	-0.179016	0.373082	0.768349
0 hrs wt uninfected vs 0 hrs wt infected	ENSG00000156256.15	USP16	protein_coding	-0.172351	0.373082	0.768349
0 hrs wt uninfected vs 0 hrs wt infected	ENSG00000012211.13	PRICKLE3	protein_coding	0.16617	0.373082	0.768349
0 hrs wt uninfected vs 0 hrs wt infected	ENSG00000081019.14	RSBN1	protein_coding	-0.154052	0.373082	0.768349
0 hrs wt uninfected vs 0 hrs wt infected	ENSG00000186517.14	ARHGAP30	protein_coding	-0.148995	0.373082	0.768349
0 hrs wt uninfected vs 0 hrs wt infected	ENSG00000014123.10	UFL1	protein_coding	-0.141399	0.373082	0.768349
0 hrs wt uninfected vs 0 hrs wt infected	ENSG00000119718.11	EIF2B2	protein_coding	0.121389	0.373082	0.768349
0 hrs wt uninfected vs 0 hrs wt infected	ENSG00000169359.16	SLC33A1	protein_coding	-0.0915903	0.373082	0.768349
0 hrs wt uninfected vs 0 hrs wt infected	ENSG00000101444.13	AHCY	protein_coding	0.0726538	0.373082	0.768349
0 hrs wt uninfected vs 0 hrs wt infected	ENSG00000227057.10	WDR46	protein_coding	0.0644597	0.373082	0.768349
0 hrs wt uninfected vs 0 hrs wt infected	ENSG00000090530.10	P3H2	protein_coding	1.44185	0.379714	0.769834
0 hrs wt uninfected vs 0 hrs wt infected	ENSG00000151553.15	FHIP2A	protein_coding	-1.38682	0.379714	0.769834
0 hrs wt uninfected vs 0 hrs wt infected	ENSG00000172046.20	USP19	protein_coding	-0.814542	0.379714	0.769834
0 hrs wt uninfected vs 0 hrs wt infected	ENSG00000151233.11	GXYLT1	protein_coding	-0.787735	0.379714	0.769834
0 hrs wt uninfected vs 0 hrs wt infected	ENSG00000136052.10	SLC41A2	protein_coding	0.693242	0.379714	0.769834
0 hrs wt uninfected vs 0 hrs wt infected	ENSG00000183723.13	CMTM4	protein_coding	-0.656869	0.379714	0.769834
0 hrs wt uninfected vs 0 hrs wt infected	ENSG00000243422.3	RPL23AP49	transcribed_processed_pseudogene	0.590311	0.379714	0.769834
0 hrs wt uninfected vs 0 hrs wt infected	ENSG00000174915.12	PTDSS2	protein_coding	0.54134	0.379714	0.769834
0 hrs wt uninfected vs 0 hrs wt infected	ENSG00000138413.14	IDH1	protein_coding	-0.540342	0.379714	0.769834
0 hrs wt uninfected vs 0 hrs wt infected	ENSG00000249471.8	ZNF324B	protein_coding	-0.538619	0.379714	0.769834
0 hrs wt uninfected vs 0 hrs wt infected	ENSG00000109685.19	NSD2	protein_coding	0.529731	0.379714	0.769834
0 hrs wt uninfected vs 0 hrs wt infected	ENSG00000111846.20	GCNT2	protein_coding	-0.510945	0.379714	0.769834
0 hrs wt uninfected vs 0 hrs wt infected	ENSG00000144115.18	THNSL2	protein_coding	-0.493667	0.379714	0.769834
0 hrs wt uninfected vs 0 hrs wt infected	ENSG00000170113.16	NIPA1	protein_coding	-0.483116	0.379714	0.769834
0 hrs wt uninfected vs 0 hrs wt infected	ENSG00000168066.21	SF1	protein_coding	-0.481156	0.379714	0.769834
0 hrs wt uninfected vs 0 hrs wt infected	ENSG00000228570.8	NUTM2E	protein_coding	0.471131	0.379714	0.769834
0 hrs wt uninfected vs 0 hrs wt infected	ENSG00000105948.13	TTC26	protein_coding	-0.458984	0.379714	0.769834
0 hrs wt uninfected vs 0 hrs wt infected	ENSG00000163710.9	PCOLCE2	protein_coding	-0.448351	0.379714	0.769834
0 hrs wt uninfected vs 0 hrs wt infected	ENSG00000154328.16	NEIL2	protein_coding	-0.435591	0.379714	0.769834
0 hrs wt uninfected vs 0 hrs wt infected	ENSG00000130254.12	SAFB2	protein_coding	0.434001	0.379714	0.769834
0 hrs wt uninfected vs 0 hrs wt infected	ENSG00000134330.19	IAH1	protein_coding	0.433942	0.379714	0.769834
0 hrs wt uninfected vs 0 hrs wt infected	ENSG00000165359.16	INTS6L	protein_coding	-0.420628	0.379714	0.769834
0 hrs wt uninfected vs 0 hrs wt infected	ENSG00000104490.18	NCALD	protein_coding	-0.413974	0.379714	0.769834
0 hrs wt uninfected vs 0 hrs wt infected	ENSG00000071189.21	SNX13	protein_coding	-0.402801	0.379714	0.769834
0 hrs wt uninfected vs 0 hrs wt infected	ENSG00000143624.14	INTS3	protein_coding	0.395473	0.379714	0.769834
0 hrs wt uninfected vs 0 hrs wt infected	ENSG00000156531.18	PHF6	protein_coding	-0.391574	0.379714	0.769834
0 hrs wt uninfected vs 0 hrs wt infected	ENSG00000229320.3	KRT8P12	transcribed_processed_pseudogene	-0.390971	0.379714	0.769834
0 hrs wt uninfected vs 0 hrs wt infected	ENSG00000286070.2	ENSG00000286070	protein_coding	0.388654	0.379714	0.769834
0 hrs wt uninfected vs 0 hrs wt infected	ENSG00000123636.19	BAZ2B	protein_coding	-0.37664	0.379714	0.769834
0 hrs wt uninfected vs 0 hrs wt infected	ENSG00000175906.5	ARL4D	protein_coding	0.369762	0.379714	0.769834
0 hrs wt uninfected vs 0 hrs wt infected	ENSG00000123130.17	ACOT9	protein_coding	0.346921	0.379714	0.769834
0 hrs wt uninfected vs 0 hrs wt infected	ENSG00000196284.17	SUPT3H	protein_coding	0.345926	0.379714	0.769834
0 hrs wt uninfected vs 0 hrs wt infected	ENSG00000153485.6	TMEM251	protein_coding	0.342376	0.379714	0.769834
0 hrs wt uninfected vs 0 hrs wt infected	ENSG00000204577.12	LILRB3	protein_coding	0.339279	0.379714	0.769834
0 hrs wt uninfected vs 0 hrs wt infected	ENSG00000198056.15	PRIM1	protein_coding	-0.326437	0.379714	0.769834
0 hrs wt uninfected vs 0 hrs wt infected	ENSG00000104863.12	LIN7B	protein_coding	0.325961	0.379714	0.769834
0 hrs wt uninfected vs 0 hrs wt infected	ENSG00000099785.11	MARCHF2	protein_coding	0.319786	0.379714	0.769834
0 hrs wt uninfected vs 0 hrs wt infected	ENSG00000214575.10	CPEB1	protein_coding	-0.3158	0.379714	0.769834
0 hrs wt uninfected vs 0 hrs wt infected	ENSG00000197818.12	SLC9A8	protein_coding	0.309084	0.379714	0.769834
0 hrs wt uninfected vs 0 hrs wt infected	ENSG00000100147.14	CCDC134	protein_coding	-0.295261	0.379714	0.769834
0 hrs wt uninfected vs 0 hrs wt infected	ENSG00000160208.13	RRP1B	protein_coding	-0.295159	0.379714	0.769834
0 hrs wt uninfected vs 0 hrs wt infected	ENSG00000158769.18	F11R	protein_coding	-0.294069	0.379714	0.769834
0 hrs wt uninfected vs 0 hrs wt infected	ENSG00000058335.16	RASGRF1	protein_coding	-0.293177	0.379714	0.769834
0 hrs wt uninfected vs 0 hrs wt infected	ENSG00000268750.7	ENSG00000268750	protein_coding	-0.28688	0.379714	0.769834
0 hrs wt uninfected vs 0 hrs wt infected	ENSG00000109118.14	PHF12	protein_coding	0.284446	0.379714	0.769834
0 hrs wt uninfected vs 0 hrs wt infected	ENSG00000240024.6	LINC00888	transcribed_unprocessed_pseudogene	-0.275653	0.379714	0.769834
0 hrs wt uninfected vs 0 hrs wt infected	ENSG00000132589.16	FLOT2	protein_coding	-0.268066	0.379714	0.769834
0 hrs wt uninfected vs 0 hrs wt infected	ENSG00000144736.14	SHQ1	protein_coding	-0.267206	0.379714	0.769834
0 hrs wt uninfected vs 0 hrs wt infected	ENSG00000028839.10	TBPL1	protein_coding	0.26498	0.379714	0.769834
0 hrs wt uninfected vs 0 hrs wt infected	ENSG00000040341.18	STAU2	protein_coding	-0.258201	0.379714	0.769834
0 hrs wt uninfected vs 0 hrs wt infected	ENSG00000159685.11	CHCHD6	protein_coding	0.256795	0.379714	0.769834
0 hrs wt uninfected vs 0 hrs wt infected	ENSG00000138442.11	WDR12	protein_coding	-0.255524	0.379714	0.769834
0 hrs wt uninfected vs 0 hrs wt infected	ENSG00000131374.15	TBC1D5	protein_coding	-0.252344	0.379714	0.769834
0 hrs wt uninfected vs 0 hrs wt infected	ENSG00000179855.9	GIPC3	protein_coding	-0.251506	0.379714	0.769834
0 hrs wt uninfected vs 0 hrs wt infected	ENSG00000155621.15	C9orf85	protein_coding	0.240335	0.379714	0.769834
0 hrs wt uninfected vs 0 hrs wt infected	ENSG00000124224.18	PPP4R1L	transcribed_unprocessed_pseudogene	0.238458	0.379714	0.769834
0 hrs wt uninfected vs 0 hrs wt infected	ENSG00000120696.9	KBTBD7	protein_coding	-0.238127	0.379714	0.769834
0 hrs wt uninfected vs 0 hrs wt infected	ENSG00000244560.7	ENSG00000244560	transcribed_unprocessed_pseudogene	-0.23578	0.379714	0.769834
0 hrs wt uninfected vs 0 hrs wt infected	ENSG00000160124.9	MIX23	protein_coding	0.234799	0.379714	0.769834
0 hrs wt uninfected vs 0 hrs wt infected	ENSG00000118762.8	PKD2	protein_coding	-0.231764	0.379714	0.769834
0 hrs wt uninfected vs 0 hrs wt infected	ENSG00000180822.12	PSMG4	protein_coding	0.226828	0.379714	0.769834
0 hrs wt uninfected vs 0 hrs wt infected	ENSG00000119685.20	TTLL5	protein_coding	0.221224	0.379714	0.769834
0 hrs wt uninfected vs 0 hrs wt infected	ENSG00000103356.18	EARS2	protein_coding	-0.219405	0.379714	0.769834
0 hrs wt uninfected vs 0 hrs wt infected	ENSG00000129351.17	ILF3	protein_coding	0.21558	0.379714	0.769834
0 hrs wt uninfected vs 0 hrs wt infected	ENSG00000008838.21	MED24	protein_coding	0.213131	0.379714	0.769834
0 hrs wt uninfected vs 0 hrs wt infected	ENSG00000101000.6	PROCR	protein_coding	0.209091	0.379714	0.769834
0 hrs wt uninfected vs 0 hrs wt infected	ENSG00000137492.9	THAP12	protein_coding	-0.208726	0.379714	0.769834
0 hrs wt uninfected vs 0 hrs wt infected	ENSG00000174953.14	DHX36	protein_coding	0.207064	0.379714	0.769834
0 hrs wt uninfected vs 0 hrs wt infected	ENSG00000009780.16	FAM76A	protein_coding	-0.205581	0.379714	0.769834
0 hrs wt uninfected vs 0 hrs wt infected	ENSG00000165264.11	NDUFB6	protein_coding	0.204676	0.379714	0.769834
0 hrs wt uninfected vs 0 hrs wt infected	ENSG00000066557.6	LRRC40	protein_coding	-0.202941	0.379714	0.769834
0 hrs wt uninfected vs 0 hrs wt infected	ENSG00000243753.6	HLA-L	transcribed_unprocessed_pseudogene	0.20257	0.379714	0.769834
0 hrs wt uninfected vs 0 hrs wt infected	ENSG00000106635.8	BCL7B	protein_coding	-0.196745	0.379714	0.769834
0 hrs wt uninfected vs 0 hrs wt infected	ENSG00000198830.11	HMGN2	protein_coding	0.194048	0.379714	0.769834
0 hrs wt uninfected vs 0 hrs wt infected	ENSG00000155307.19	SAMSN1	protein_coding	0.184847	0.379714	0.769834
0 hrs wt uninfected vs 0 hrs wt infected	ENSG00000175470.20	PPP2R2D	protein_coding	0.179002	0.379714	0.769834
0 hrs wt uninfected vs 0 hrs wt infected	ENSG00000076108.12	BAZ2A	protein_coding	0.178149	0.379714	0.769834
0 hrs wt uninfected vs 0 hrs wt infected	ENSG00000103160.12	HSDL1	protein_coding	-0.166295	0.379714	0.769834
0 hrs wt uninfected vs 0 hrs wt infected	ENSG00000102317.18	RBM3	protein_coding	0.148674	0.379714	0.769834
0 hrs wt uninfected vs 0 hrs wt infected	ENSG00000143756.12	FBXO28	protein_coding	0.146844	0.379714	0.769834
0 hrs wt uninfected vs 0 hrs wt infected	ENSG00000179409.11	GEMIN4	protein_coding	-0.143567	0.379714	0.769834
0 hrs wt uninfected vs 0 hrs wt infected	ENSG00000103591.13	AAGAB	protein_coding	0.133905	0.379714	0.769834
0 hrs wt uninfected vs 0 hrs wt infected	ENSG00000260916.8	CCPG1	protein_coding	-0.127409	0.379714	0.769834
0 hrs wt uninfected vs 0 hrs wt infected	ENSG00000106829.20	TLE4	protein_coding	0.116616	0.379714	0.769834
0 hrs wt uninfected vs 0 hrs wt infected	ENSG00000182054.10	IDH2	protein_coding	0.11652	0.379714	0.769834
0 hrs wt uninfected vs 0 hrs wt infected	ENSG00000143337.19	TOR1AIP1	protein_coding	-0.112175	0.379714	0.769834
0 hrs wt uninfected vs 0 hrs wt infected	ENSG00000102897.10	LYRM1	protein_coding	0.106866	0.379714	0.769834
0 hrs wt uninfected vs 0 hrs wt infected	ENSG00000155097.12	ATP6V1C1	protein_coding	0.0978169	0.379714	0.769834
0 hrs wt uninfected vs 0 hrs wt infected	ENSG00000133195.12	SLC39A11	protein_coding	0.0747908	0.379714	0.769834
0 hrs wt uninfected vs 0 hrs wt infected	ENSG00000103507.14	BCKDK	protein_coding	-0.0694241	0.379714	0.769834
0 hrs wt uninfected vs 0 hrs wt infected	ENSG00000107521.20	HPS1	protein_coding	-0.0663692	0.379714	0.769834
0 hrs wt uninfected vs 0 hrs wt infected	ENSG00000078668.14	VDAC3	protein_coding	-0.0626856	0.379714	0.769834
0 hrs wt uninfected vs 0 hrs wt infected	ENSG00000161847.14	RAVER1	protein_coding	-1.74377	0.387114	0.775911
0 hrs wt uninfected vs 0 hrs wt infected	ENSG00000104497.15	SNX16	protein_coding	-1.15498	0.387114	0.775911
0 hrs wt uninfected vs 0 hrs wt infected	ENSG00000198833.7	UBE2J1	protein_coding	-1.04198	0.387114	0.775911
0 hrs wt uninfected vs 0 hrs wt infected	ENSG00000148773.14	MKI67	protein_coding	-0.964296	0.387114	0.775911
0 hrs wt uninfected vs 0 hrs wt infected	ENSG00000072518.22	MARK2	protein_coding	-0.701781	0.387114	0.775911
0 hrs wt uninfected vs 0 hrs wt infected	ENSG00000266865.7	ENSG00000266865	transcribed_unprocessed_pseudogene	-0.650395	0.387114	0.775911
0 hrs wt uninfected vs 0 hrs wt infected	ENSG00000011485.15	PPP5C	protein_coding	0.608977	0.387114	0.775911
0 hrs wt uninfected vs 0 hrs wt infected	ENSG00000130559.19	CAMSAP1	protein_coding	-0.598533	0.387114	0.775911
0 hrs wt uninfected vs 0 hrs wt infected	ENSG00000146828.18	SLC12A9	protein_coding	-0.583854	0.387114	0.775911
0 hrs wt uninfected vs 0 hrs wt infected	ENSG00000256966.6	ENSG00000256966	protein_coding	-0.568662	0.387114	0.775911
0 hrs wt uninfected vs 0 hrs wt infected	ENSG00000151229.13	SLC2A13	protein_coding	-0.536864	0.387114	0.775911
0 hrs wt uninfected vs 0 hrs wt infected	ENSG00000227372.12	TP73-AS1	transcribed_unitary_pseudogene	-0.520027	0.387114	0.775911
0 hrs wt uninfected vs 0 hrs wt infected	ENSG00000117877.11	POLR1G	protein_coding	-0.492219	0.387114	0.775911
0 hrs wt uninfected vs 0 hrs wt infected	ENSG00000155858.6	LSM11	protein_coding	-0.488869	0.387114	0.775911
0 hrs wt uninfected vs 0 hrs wt infected	ENSG00000181350.12	LRRC75A	protein_coding	-0.484967	0.387114	0.775911
0 hrs wt uninfected vs 0 hrs wt infected	ENSG00000283782.2	ENSG00000283782	protein_coding	-0.46764	0.387114	0.775911
0 hrs wt uninfected vs 0 hrs wt infected	ENSG00000204623.10	ZNRD1ASP	transcribed_unitary_pseudogene	-0.461135	0.387114	0.775911
0 hrs wt uninfected vs 0 hrs wt infected	ENSG00000165757.9	JCAD	protein_coding	-0.451281	0.387114	0.775911
0 hrs wt uninfected vs 0 hrs wt infected	ENSG00000112282.18	MED23	protein_coding	-0.442242	0.387114	0.775911
0 hrs wt uninfected vs 0 hrs wt infected	ENSG00000170632.14	ARMC10	protein_coding	0.42148	0.387114	0.775911
0 hrs wt uninfected vs 0 hrs wt infected	ENSG00000136160.17	EDNRB	protein_coding	0.418314	0.387114	0.775911
0 hrs wt uninfected vs 0 hrs wt infected	ENSG00000128394.17	APOBEC3F	protein_coding	-0.410959	0.387114	0.775911
0 hrs wt uninfected vs 0 hrs wt infected	ENSG00000187566.6	NHLRC1	protein_coding	-0.398855	0.387114	0.775911
0 hrs wt uninfected vs 0 hrs wt infected	ENSG00000189014.7	SHLD2P3	unprocessed_pseudogene	-0.389973	0.387114	0.775911
0 hrs wt uninfected vs 0 hrs wt infected	ENSG00000125351.13	UPF3B	protein_coding	0.383002	0.387114	0.775911
0 hrs wt uninfected vs 0 hrs wt infected	ENSG00000101868.13	POLA1	protein_coding	-0.369521	0.387114	0.775911
0 hrs wt uninfected vs 0 hrs wt infected	ENSG00000075568.17	TMEM131	protein_coding	0.358955	0.387114	0.775911
0 hrs wt uninfected vs 0 hrs wt infected	ENSG00000145191.15	EIF2B5	protein_coding	-0.356322	0.387114	0.775911
0 hrs wt uninfected vs 0 hrs wt infected	ENSG00000157106.18	SMG1	protein_coding	-0.353654	0.387114	0.775911
0 hrs wt uninfected vs 0 hrs wt infected	ENSG00000005339.15	CREBBP	protein_coding	-0.325747	0.387114	0.775911
0 hrs wt uninfected vs 0 hrs wt infected	ENSG00000168995.13	SIGLEC7	protein_coding	-0.325174	0.387114	0.775911
0 hrs wt uninfected vs 0 hrs wt infected	ENSG00000196427.14	NBPF4	protein_coding	-0.308617	0.387114	0.775911
0 hrs wt uninfected vs 0 hrs wt infected	ENSG00000132950.19	ZMYM5	protein_coding	-0.302218	0.387114	0.775911
0 hrs wt uninfected vs 0 hrs wt infected	ENSG00000117519.16	CNN3	protein_coding	0.291547	0.387114	0.775911
0 hrs wt uninfected vs 0 hrs wt infected	ENSG00000129158.11	SERGEF	protein_coding	0.273178	0.387114	0.775911
0 hrs wt uninfected vs 0 hrs wt infected	ENSG00000049883.15	PTCD2	protein_coding	-0.264584	0.387114	0.775911
0 hrs wt uninfected vs 0 hrs wt infected	ENSG00000159885.14	ZNF222	protein_coding	-0.260638	0.387114	0.775911
0 hrs wt uninfected vs 0 hrs wt infected	ENSG00000130165.10	ELOF1	protein_coding	0.253534	0.387114	0.775911
0 hrs wt uninfected vs 0 hrs wt infected	ENSG00000166311.10	SMPD1	protein_coding	0.251067	0.387114	0.775911
0 hrs wt uninfected vs 0 hrs wt infected	ENSG00000140750.17	ARHGAP17	protein_coding	-0.250925	0.387114	0.775911
0 hrs wt uninfected vs 0 hrs wt infected	ENSG00000140403.13	DNAJA4	protein_coding	-0.246676	0.387114	0.775911
0 hrs wt uninfected vs 0 hrs wt infected	ENSG00000103037.12	SETD6	protein_coding	0.237365	0.387114	0.775911
0 hrs wt uninfected vs 0 hrs wt infected	ENSG00000152117.18	SMPD4BP	transcribed_processed_pseudogene	-0.23209	0.387114	0.775911
0 hrs wt uninfected vs 0 hrs wt infected	ENSG00000088727.14	KIF9	protein_coding	0.23148	0.387114	0.775911
0 hrs wt uninfected vs 0 hrs wt infected	ENSG00000182511.12	FES	protein_coding	-0.230239	0.387114	0.775911
0 hrs wt uninfected vs 0 hrs wt infected	ENSG00000164850.16	GPER1	protein_coding	-0.229639	0.387114	0.775911
0 hrs wt uninfected vs 0 hrs wt infected	ENSG00000171302.17	CANT1	protein_coding	0.218503	0.387114	0.775911
0 hrs wt uninfected vs 0 hrs wt infected	ENSG00000100985.7	MMP9	protein_coding	0.217468	0.387114	0.775911
0 hrs wt uninfected vs 0 hrs wt infected	ENSG00000173614.14	NMNAT1	protein_coding	0.216809	0.387114	0.775911
0 hrs wt uninfected vs 0 hrs wt infected	ENSG00000108187.16	PBLD	protein_coding	0.208084	0.387114	0.775911
0 hrs wt uninfected vs 0 hrs wt infected	ENSG00000115310.19	RTN4	protein_coding	-0.205098	0.387114	0.775911
0 hrs wt uninfected vs 0 hrs wt infected	ENSG00000104320.14	NBN	protein_coding	0.198369	0.387114	0.775911
0 hrs wt uninfected vs 0 hrs wt infected	ENSG00000185986.13	SDHAP3	transcribed_unprocessed_pseudogene	-0.194473	0.387114	0.775911
0 hrs wt uninfected vs 0 hrs wt infected	ENSG00000264364.3	DYNLL2	protein_coding	-0.190865	0.387114	0.775911
0 hrs wt uninfected vs 0 hrs wt infected	ENSG00000186834.4	HEXIM1	protein_coding	0.165431	0.387114	0.775911
0 hrs wt uninfected vs 0 hrs wt infected	ENSG00000149313.11	AASDHPPT	protein_coding	-0.151373	0.387114	0.775911
0 hrs wt uninfected vs 0 hrs wt infected	ENSG00000160908.15	ZNF394	protein_coding	0.145624	0.387114	0.775911
0 hrs wt uninfected vs 0 hrs wt infected	ENSG00000153317.15	ASAP1	protein_coding	-0.142993	0.387114	0.775911
0 hrs wt uninfected vs 0 hrs wt infected	ENSG00000164172.20	MOCS2	protein_coding	0.133548	0.387114	0.775911
0 hrs wt uninfected vs 0 hrs wt infected	ENSG00000055044.11	NOP58	protein_coding	0.127509	0.387114	0.775911
0 hrs wt uninfected vs 0 hrs wt infected	ENSG00000043093.15	DCUN1D1	protein_coding	-0.123864	0.387114	0.775911
0 hrs wt uninfected vs 0 hrs wt infected	ENSG00000107745.20	MICU1	protein_coding	-0.119017	0.387114	0.775911
0 hrs wt uninfected vs 0 hrs wt infected	ENSG00000160695.16	VPS11	protein_coding	-0.114008	0.387114	0.775911
0 hrs wt uninfected vs 0 hrs wt infected	ENSG00000102879.17	CORO1A	protein_coding	-0.10699	0.387114	0.775911
0 hrs wt uninfected vs 0 hrs wt infected	ENSG00000164332.8	UBLCP1	protein_coding	-0.10191	0.387114	0.775911
0 hrs wt uninfected vs 0 hrs wt infected	ENSG00000004534.15	RBM6	protein_coding	-0.0949218	0.387114	0.775911
0 hrs wt uninfected vs 0 hrs wt infected	ENSG00000100603.14	SNW1	protein_coding	0.0834203	0.387114	0.775911
0 hrs wt uninfected vs 0 hrs wt infected	ENSG00000189241.8	TSPYL1	protein_coding	0.0537166	0.387114	0.775911
0 hrs wt uninfected vs 0 hrs wt infected	ENSG00000256500.6	ENSG00000256500	protein_coding	-1.44106	0.393955	0.780228
0 hrs wt uninfected vs 0 hrs wt infected	ENSG00000174804.4	FZD4	protein_coding	-1.07233	0.393955	0.780228
0 hrs wt uninfected vs 0 hrs wt infected	ENSG00000010327.10	STAB1	protein_coding	-0.927591	0.393955	0.780228
0 hrs wt uninfected vs 0 hrs wt infected	ENSG00000158792.16	SPATA2L	protein_coding	0.768932	0.393955	0.780228
0 hrs wt uninfected vs 0 hrs wt infected	ENSG00000189136.9	UBE2Q2P1	transcribed_unprocessed_pseudogene	-0.757598	0.393955	0.780228
0 hrs wt uninfected vs 0 hrs wt infected	ENSG00000120256.11	LRP11	protein_coding	0.693643	0.393955	0.780228
0 hrs wt uninfected vs 0 hrs wt infected	ENSG00000186193.9	SAPCD2	protein_coding	0.678423	0.393955	0.780228
0 hrs wt uninfected vs 0 hrs wt infected	ENSG00000068831.19	RASGRP2	protein_coding	-0.622258	0.393955	0.780228
0 hrs wt uninfected vs 0 hrs wt infected	ENSG00000108352.13	RAPGEFL1	protein_coding	0.58379	0.393955	0.780228
0 hrs wt uninfected vs 0 hrs wt infected	ENSG00000106080.11	FKBP14	protein_coding	-0.552068	0.393955	0.780228
0 hrs wt uninfected vs 0 hrs wt infected	ENSG00000241353.3	PPP1R2P4	processed_pseudogene	0.549629	0.393955	0.780228
0 hrs wt uninfected vs 0 hrs wt infected	ENSG00000276043.5	UHRF1	protein_coding	-0.537832	0.393955	0.780228
0 hrs wt uninfected vs 0 hrs wt infected	ENSG00000168538.16	TRAPPC11	protein_coding	-0.529656	0.393955	0.780228
0 hrs wt uninfected vs 0 hrs wt infected	ENSG00000058453.17	CROCC	protein_coding	0.527347	0.393955	0.780228
0 hrs wt uninfected vs 0 hrs wt infected	ENSG00000248672.5	LY75-CD302	protein_coding	-0.511499	0.393955	0.780228
0 hrs wt uninfected vs 0 hrs wt infected	ENSG00000137261.15	KIAA0319	protein_coding	-0.493548	0.393955	0.780228
0 hrs wt uninfected vs 0 hrs wt infected	ENSG00000171989.6	LDHAL6B	protein_coding	-0.488543	0.393955	0.780228
0 hrs wt uninfected vs 0 hrs wt infected	ENSG00000136147.18	PHF11	protein_coding	0.476723	0.393955	0.780228
0 hrs wt uninfected vs 0 hrs wt infected	ENSG00000184221.13	OLIG1	protein_coding	0.474454	0.393955	0.780228
0 hrs wt uninfected vs 0 hrs wt infected	ENSG00000110921.14	MVK	protein_coding	0.432112	0.393955	0.780228
0 hrs wt uninfected vs 0 hrs wt infected	ENSG00000100116.17	GCAT	protein_coding	-0.424608	0.393955	0.780228
0 hrs wt uninfected vs 0 hrs wt infected	ENSG00000154124.5	OTULIN	protein_coding	-0.394334	0.393955	0.780228
0 hrs wt uninfected vs 0 hrs wt infected	ENSG00000150764.14	DIXDC1	protein_coding	-0.375285	0.393955	0.780228
0 hrs wt uninfected vs 0 hrs wt infected	ENSG00000127663.15	KDM4B	protein_coding	-0.374827	0.393955	0.780228
0 hrs wt uninfected vs 0 hrs wt infected	ENSG00000148400.13	NOTCH1	protein_coding	-0.368655	0.393955	0.780228
0 hrs wt uninfected vs 0 hrs wt infected	ENSG00000275111.5	ZNF2	protein_coding	-0.358648	0.393955	0.780228
0 hrs wt uninfected vs 0 hrs wt infected	ENSG00000065518.8	NDUFB4	protein_coding	0.355163	0.393955	0.780228
0 hrs wt uninfected vs 0 hrs wt infected	ENSG00000196656.7	ENSG00000196656	transcribed_processed_pseudogene	0.35479	0.393955	0.780228
0 hrs wt uninfected vs 0 hrs wt infected	ENSG00000274349.5	ZNF658	protein_coding	-0.353444	0.393955	0.780228
0 hrs wt uninfected vs 0 hrs wt infected	ENSG00000196642.19	RABL6	protein_coding	0.309936	0.393955	0.780228
0 hrs wt uninfected vs 0 hrs wt infected	ENSG00000107331.18	ABCA2	protein_coding	-0.29052	0.393955	0.780228
0 hrs wt uninfected vs 0 hrs wt infected	ENSG00000163507.15	CIP2A	protein_coding	-0.274128	0.393955	0.780228
0 hrs wt uninfected vs 0 hrs wt infected	ENSG00000162704.16	ARPC5	protein_coding	-0.267811	0.393955	0.780228
0 hrs wt uninfected vs 0 hrs wt infected	ENSG00000243449.8	C4orf48	protein_coding	0.267204	0.393955	0.780228
0 hrs wt uninfected vs 0 hrs wt infected	ENSG00000197102.14	DYNC1H1	protein_coding	-0.266992	0.393955	0.780228
0 hrs wt uninfected vs 0 hrs wt infected	ENSG00000185361.9	TNFAIP8L1	protein_coding	0.263712	0.393955	0.780228
0 hrs wt uninfected vs 0 hrs wt infected	ENSG00000165661.17	QSOX2	protein_coding	-0.263165	0.393955	0.780228
0 hrs wt uninfected vs 0 hrs wt infected	ENSG00000220205.9	VAMP2	protein_coding	0.256102	0.393955	0.780228
0 hrs wt uninfected vs 0 hrs wt infected	ENSG00000170364.13	SETMAR	protein_coding	0.250216	0.393955	0.780228
0 hrs wt uninfected vs 0 hrs wt infected	ENSG00000197362.15	ZNF786	protein_coding	-0.236654	0.393955	0.780228
0 hrs wt uninfected vs 0 hrs wt infected	ENSG00000125648.15	SLC25A23	protein_coding	-0.229185	0.393955	0.780228
0 hrs wt uninfected vs 0 hrs wt infected	ENSG00000126247.11	CAPNS1	protein_coding	0.228544	0.393955	0.780228
0 hrs wt uninfected vs 0 hrs wt infected	ENSG00000184489.13	PTP4A3	protein_coding	-0.217058	0.393955	0.780228
0 hrs wt uninfected vs 0 hrs wt infected	ENSG00000105245.9	NUMBL	protein_coding	0.205074	0.393955	0.780228
0 hrs wt uninfected vs 0 hrs wt infected	ENSG00000205744.10	DENND1C	protein_coding	-0.201312	0.393955	0.780228
0 hrs wt uninfected vs 0 hrs wt infected	ENSG00000180509.13	KCNE1	protein_coding	0.200777	0.393955	0.780228
0 hrs wt uninfected vs 0 hrs wt infected	ENSG00000161920.11	MED11	protein_coding	0.187487	0.393955	0.780228
0 hrs wt uninfected vs 0 hrs wt infected	ENSG00000013563.14	DNASE1L1	protein_coding	-0.187265	0.393955	0.780228
0 hrs wt uninfected vs 0 hrs wt infected	ENSG00000172465.14	TCEAL1	protein_coding	0.184572	0.393955	0.780228
0 hrs wt uninfected vs 0 hrs wt infected	ENSG00000052749.14	RRP12	protein_coding	0.179408	0.393955	0.780228
0 hrs wt uninfected vs 0 hrs wt infected	ENSG00000167721.11	TSR1	protein_coding	-0.176888	0.393955	0.780228
0 hrs wt uninfected vs 0 hrs wt infected	ENSG00000068394.11	GPKOW	protein_coding	-0.176202	0.393955	0.780228
0 hrs wt uninfected vs 0 hrs wt infected	ENSG00000128340.15	RAC2	protein_coding	0.173613	0.393955	0.780228
0 hrs wt uninfected vs 0 hrs wt infected	ENSG00000204569.10	PPP1R10	protein_coding	-0.168883	0.393955	0.780228
0 hrs wt uninfected vs 0 hrs wt infected	ENSG00000163378.14	EOGT	protein_coding	-0.168223	0.393955	0.780228
0 hrs wt uninfected vs 0 hrs wt infected	ENSG00000100994.12	PYGB	protein_coding	-0.156242	0.393955	0.780228
0 hrs wt uninfected vs 0 hrs wt infected	ENSG00000198522.14	GPN1	protein_coding	-0.153617	0.393955	0.780228
0 hrs wt uninfected vs 0 hrs wt infected	ENSG00000243667.7	DNAAF10	protein_coding	-0.150975	0.393955	0.780228
0 hrs wt uninfected vs 0 hrs wt infected	ENSG00000117899.11	MESD	protein_coding	-0.150261	0.393955	0.780228
0 hrs wt uninfected vs 0 hrs wt infected	ENSG00000136938.9	ANP32B	protein_coding	0.149341	0.393955	0.780228
0 hrs wt uninfected vs 0 hrs wt infected	ENSG00000135775.14	COG2	protein_coding	-0.139691	0.393955	0.780228
0 hrs wt uninfected vs 0 hrs wt infected	ENSG00000163159.15	VPS72	protein_coding	0.138675	0.393955	0.780228
0 hrs wt uninfected vs 0 hrs wt infected	ENSG00000149781.13	FERMT3	protein_coding	0.134789	0.393955	0.780228
0 hrs wt uninfected vs 0 hrs wt infected	ENSG00000164086.10	DUSP7	protein_coding	-0.127211	0.393955	0.780228
0 hrs wt uninfected vs 0 hrs wt infected	ENSG00000040633.13	PHF23	protein_coding	-0.122704	0.393955	0.780228
0 hrs wt uninfected vs 0 hrs wt infected	ENSG00000079277.22	MKNK1	protein_coding	-0.11629	0.393955	0.780228
0 hrs wt uninfected vs 0 hrs wt infected	ENSG00000055147.19	FAM114A2	protein_coding	0.112696	0.393955	0.780228
0 hrs wt uninfected vs 0 hrs wt infected	ENSG00000176393.11	RNPEP	protein_coding	-0.106133	0.393955	0.780228
0 hrs wt uninfected vs 0 hrs wt infected	ENSG00000196236.13	XPNPEP3	protein_coding	0.0921287	0.393955	0.780228
0 hrs wt uninfected vs 0 hrs wt infected	ENSG00000196975.16	ANXA4	protein_coding	-0.0892088	0.393955	0.780228
0 hrs wt uninfected vs 0 hrs wt infected	ENSG00000171148.14	TADA3	protein_coding	-0.081422	0.393955	0.780228
0 hrs wt uninfected vs 0 hrs wt infected	ENSG00000068903.21	SIRT2	protein_coding	0.0572722	0.393955	0.780228
0 hrs wt uninfected vs 0 hrs wt infected	ENSG00000109171.15	SLAIN2	protein_coding	-1.63227	0.400994	0.78202
0 hrs wt uninfected vs 0 hrs wt infected	ENSG00000134853.12	PDGFRA	protein_coding	1.16922	0.400994	0.78202
0 hrs wt uninfected vs 0 hrs wt infected	ENSG00000100106.22	TRIOBP	protein_coding	0.838772	0.400994	0.78202
0 hrs wt uninfected vs 0 hrs wt infected	ENSG00000185885.17	IFITM1	protein_coding	0.768994	0.400994	0.78202
0 hrs wt uninfected vs 0 hrs wt infected	ENSG00000134532.19	SOX5	protein_coding	0.766464	0.400994	0.78202
0 hrs wt uninfected vs 0 hrs wt infected	ENSG00000116793.16	PHTF1	protein_coding	-0.761141	0.400994	0.78202
0 hrs wt uninfected vs 0 hrs wt infected	ENSG00000184271.18	POU6F1	protein_coding	-0.73469	0.400994	0.78202
0 hrs wt uninfected vs 0 hrs wt infected	ENSG00000116406.20	EDEM3	protein_coding	-0.731807	0.400994	0.78202
0 hrs wt uninfected vs 0 hrs wt infected	ENSG00000135074.16	ADAM19	protein_coding	-0.711401	0.400994	0.78202
0 hrs wt uninfected vs 0 hrs wt infected	ENSG00000143479.18	DYRK3	protein_coding	-0.66297	0.400994	0.78202
0 hrs wt uninfected vs 0 hrs wt infected	ENSG00000288721.1	ENSG00000288721	protein_coding	-0.652884	0.400994	0.78202
0 hrs wt uninfected vs 0 hrs wt infected	ENSG00000105229.7	PIAS4	protein_coding	0.62025	0.400994	0.78202
0 hrs wt uninfected vs 0 hrs wt infected	ENSG00000013573.17	DDX11	protein_coding	-0.608573	0.400994	0.78202
0 hrs wt uninfected vs 0 hrs wt infected	ENSG00000164920.10	OSR2	protein_coding	0.603109	0.400994	0.78202
0 hrs wt uninfected vs 0 hrs wt infected	ENSG00000110497.15	AMBRA1	protein_coding	-0.55128	0.400994	0.78202
0 hrs wt uninfected vs 0 hrs wt infected	ENSG00000183049.14	CAMK1D	protein_coding	-0.538725	0.400994	0.78202
0 hrs wt uninfected vs 0 hrs wt infected	ENSG00000069702.11	TGFBR3	protein_coding	0.533796	0.400994	0.78202
0 hrs wt uninfected vs 0 hrs wt infected	ENSG00000183648.11	NDUFB1	protein_coding	-0.52973	0.400994	0.78202
0 hrs wt uninfected vs 0 hrs wt infected	ENSG00000187860.11	CCDC157	protein_coding	0.529354	0.400994	0.78202
0 hrs wt uninfected vs 0 hrs wt infected	ENSG00000170684.10	ZNF296	protein_coding	0.521323	0.400994	0.78202
0 hrs wt uninfected vs 0 hrs wt infected	ENSG00000198901.14	PRC1	protein_coding	-0.52066	0.400994	0.78202
0 hrs wt uninfected vs 0 hrs wt infected	ENSG00000136514.3	RTP4	protein_coding	0.506515	0.400994	0.78202
0 hrs wt uninfected vs 0 hrs wt infected	ENSG00000164953.17	TMEM67	protein_coding	0.489731	0.400994	0.78202
0 hrs wt uninfected vs 0 hrs wt infected	ENSG00000213471.10	TTLL13P	protein_coding	-0.488135	0.400994	0.78202
0 hrs wt uninfected vs 0 hrs wt infected	ENSG00000177989.14	ODF3B	protein_coding	0.479851	0.400994	0.78202
0 hrs wt uninfected vs 0 hrs wt infected	ENSG00000146067.16	FAM193B	protein_coding	0.474122	0.400994	0.78202
0 hrs wt uninfected vs 0 hrs wt infected	ENSG00000106012.18	IQCE	protein_coding	-0.471217	0.400994	0.78202
0 hrs wt uninfected vs 0 hrs wt infected	ENSG00000169955.8	ZNF747	protein_coding	0.44719	0.400994	0.78202
0 hrs wt uninfected vs 0 hrs wt infected	ENSG00000143554.14	SLC27A3	protein_coding	0.446677	0.400994	0.78202
0 hrs wt uninfected vs 0 hrs wt infected	ENSG00000100151.16	PICK1	protein_coding	0.442614	0.400994	0.78202
0 hrs wt uninfected vs 0 hrs wt infected	ENSG00000099251.14	HSD17B7P2	transcribed_unprocessed_pseudogene	0.438727	0.400994	0.78202
0 hrs wt uninfected vs 0 hrs wt infected	ENSG00000070718.12	AP3M2	protein_coding	-0.434286	0.400994	0.78202
0 hrs wt uninfected vs 0 hrs wt infected	ENSG00000160712.13	IL6R	protein_coding	-0.428148	0.400994	0.78202
0 hrs wt uninfected vs 0 hrs wt infected	ENSG00000178115.12	GOLGA8Q	protein_coding	-0.415146	0.400994	0.78202
0 hrs wt uninfected vs 0 hrs wt infected	ENSG00000132507.18	EIF5A	protein_coding	0.40645	0.400994	0.78202
0 hrs wt uninfected vs 0 hrs wt infected	ENSG00000021826.18	CPS1	protein_coding	0.404111	0.400994	0.78202
0 hrs wt uninfected vs 0 hrs wt infected	ENSG00000125434.11	SLC25A35	protein_coding	-0.393876	0.400994	0.78202
0 hrs wt uninfected vs 0 hrs wt infected	ENSG00000163380.16	LMOD3	protein_coding	-0.387047	0.400994	0.78202
0 hrs wt uninfected vs 0 hrs wt infected	ENSG00000165416.15	SUGT1	protein_coding	0.384565	0.400994	0.78202
0 hrs wt uninfected vs 0 hrs wt infected	ENSG00000220804.10	LINC01881	transcribed_unprocessed_pseudogene	-0.383551	0.400994	0.78202
0 hrs wt uninfected vs 0 hrs wt infected	ENSG00000239642.6	MEIKIN	protein_coding	0.383196	0.400994	0.78202
0 hrs wt uninfected vs 0 hrs wt infected	ENSG00000273802.3	H2BC8	protein_coding	0.381081	0.400994	0.78202
0 hrs wt uninfected vs 0 hrs wt infected	ENSG00000129993.15	CBFA2T3	protein_coding	-0.353482	0.400994	0.78202
0 hrs wt uninfected vs 0 hrs wt infected	ENSG00000183011.14	NAA38	protein_coding	0.348593	0.400994	0.78202
0 hrs wt uninfected vs 0 hrs wt infected	ENSG00000138160.7	KIF11	protein_coding	-0.335829	0.400994	0.78202
0 hrs wt uninfected vs 0 hrs wt infected	ENSG00000213920.9	MDP1	protein_coding	0.334718	0.400994	0.78202
0 hrs wt uninfected vs 0 hrs wt infected	ENSG00000163617.11	CCDC191	protein_coding	0.315215	0.400994	0.78202
0 hrs wt uninfected vs 0 hrs wt infected	ENSG00000146729.10	NIPSNAP2	protein_coding	0.304471	0.400994	0.78202
0 hrs wt uninfected vs 0 hrs wt infected	ENSG00000104823.9	ECH1	protein_coding	0.302576	0.400994	0.78202
0 hrs wt uninfected vs 0 hrs wt infected	ENSG00000130024.15	PHF10	protein_coding	-0.293822	0.400994	0.78202
0 hrs wt uninfected vs 0 hrs wt infected	ENSG00000173011.12	TADA2B	protein_coding	-0.292759	0.400994	0.78202
0 hrs wt uninfected vs 0 hrs wt infected	ENSG00000099308.11	MAST3	protein_coding	-0.283839	0.400994	0.78202
0 hrs wt uninfected vs 0 hrs wt infected	ENSG00000146350.14	TBC1D32	protein_coding	-0.281489	0.400994	0.78202
0 hrs wt uninfected vs 0 hrs wt infected	ENSG00000152818.19	UTRN	protein_coding	-0.280193	0.400994	0.78202
0 hrs wt uninfected vs 0 hrs wt infected	ENSG00000185278.16	ZBTB37	protein_coding	0.277993	0.400994	0.78202
0 hrs wt uninfected vs 0 hrs wt infected	ENSG00000198331.11	HYLS1	protein_coding	-0.273971	0.400994	0.78202
0 hrs wt uninfected vs 0 hrs wt infected	ENSG00000254536.2	ENSG00000254536	protein_coding	0.26665	0.400994	0.78202
0 hrs wt uninfected vs 0 hrs wt infected	ENSG00000172531.16	PPP1CA	protein_coding	0.265709	0.400994	0.78202
0 hrs wt uninfected vs 0 hrs wt infected	ENSG00000169189.17	NSMCE1	protein_coding	0.250735	0.400994	0.78202
0 hrs wt uninfected vs 0 hrs wt infected	ENSG00000149577.16	SIDT2	protein_coding	-0.248612	0.400994	0.78202
0 hrs wt uninfected vs 0 hrs wt infected	ENSG00000172543.9	CTSW	protein_coding	0.248374	0.400994	0.78202
0 hrs wt uninfected vs 0 hrs wt infected	ENSG00000106610.16	STAG3L4	transcribed_unprocessed_pseudogene	-0.246771	0.400994	0.78202
0 hrs wt uninfected vs 0 hrs wt infected	ENSG00000135679.27	MDM2	protein_coding	-0.246366	0.400994	0.78202
0 hrs wt uninfected vs 0 hrs wt infected	ENSG00000153922.11	CHD1	protein_coding	-0.244546	0.400994	0.78202
0 hrs wt uninfected vs 0 hrs wt infected	ENSG00000089220.5	PEBP1	protein_coding	0.23694	0.400994	0.78202
0 hrs wt uninfected vs 0 hrs wt infected	ENSG00000069248.12	NUP133	protein_coding	-0.229342	0.400994	0.78202
0 hrs wt uninfected vs 0 hrs wt infected	ENSG00000106305.10	AIMP2	protein_coding	0.22669	0.400994	0.78202
0 hrs wt uninfected vs 0 hrs wt infected	ENSG00000179364.15	PACS2	protein_coding	-0.224882	0.400994	0.78202
0 hrs wt uninfected vs 0 hrs wt infected	ENSG00000164032.12	H2AZ1	protein_coding	0.222272	0.400994	0.78202
0 hrs wt uninfected vs 0 hrs wt infected	ENSG00000182872.16	RBM10	protein_coding	0.21164	0.400994	0.78202
0 hrs wt uninfected vs 0 hrs wt infected	ENSG00000005486.17	RHBDD2	protein_coding	0.204027	0.400994	0.78202
0 hrs wt uninfected vs 0 hrs wt infected	ENSG00000143786.8	CNIH3	protein_coding	-0.201508	0.400994	0.78202
0 hrs wt uninfected vs 0 hrs wt infected	ENSG00000188921.14	HACD4	protein_coding	-0.19919	0.400994	0.78202
0 hrs wt uninfected vs 0 hrs wt infected	ENSG00000184465.16	WDR27	protein_coding	-0.197387	0.400994	0.78202
0 hrs wt uninfected vs 0 hrs wt infected	ENSG00000122873.12	CISD1	protein_coding	0.196797	0.400994	0.78202
0 hrs wt uninfected vs 0 hrs wt infected	ENSG00000083168.11	KAT6A	protein_coding	-0.196745	0.400994	0.78202
0 hrs wt uninfected vs 0 hrs wt infected	ENSG00000108094.17	CUL2	protein_coding	-0.18082	0.400994	0.78202
0 hrs wt uninfected vs 0 hrs wt infected	ENSG00000104835.15	SARS2	protein_coding	-0.177306	0.400994	0.78202
0 hrs wt uninfected vs 0 hrs wt infected	ENSG00000122729.19	ACO1	protein_coding	0.176135	0.400994	0.78202
0 hrs wt uninfected vs 0 hrs wt infected	ENSG00000198836.11	OPA1	protein_coding	-0.168969	0.400994	0.78202
0 hrs wt uninfected vs 0 hrs wt infected	ENSG00000151491.14	EPS8	protein_coding	-0.153884	0.400994	0.78202
0 hrs wt uninfected vs 0 hrs wt infected	ENSG00000167193.8	CRK	protein_coding	-0.15205	0.400994	0.78202
0 hrs wt uninfected vs 0 hrs wt infected	ENSG00000100577.19	GSTZ1	protein_coding	0.150478	0.400994	0.78202
0 hrs wt uninfected vs 0 hrs wt infected	ENSG00000141026.6	MED9	protein_coding	-0.150083	0.400994	0.78202
0 hrs wt uninfected vs 0 hrs wt infected	ENSG00000106477.20	CEP41	protein_coding	0.134158	0.400994	0.78202
0 hrs wt uninfected vs 0 hrs wt infected	ENSG00000125124.14	BBS2	protein_coding	0.125236	0.400994	0.78202
0 hrs wt uninfected vs 0 hrs wt infected	ENSG00000168765.18	GSTM4	protein_coding	0.119046	0.400994	0.78202
0 hrs wt uninfected vs 0 hrs wt infected	ENSG00000204463.14	BAG6	protein_coding	-0.0923676	0.400994	0.78202
0 hrs wt uninfected vs 0 hrs wt infected	ENSG00000198563.14	DDX39B	protein_coding	0.0848831	0.400994	0.78202
0 hrs wt uninfected vs 0 hrs wt infected	ENSG00000079459.13	FDFT1	protein_coding	0.0781887	0.400994	0.78202
0 hrs wt uninfected vs 0 hrs wt infected	ENSG00000185627.19	PSMD13	protein_coding	0.0614227	0.400994	0.78202
0 hrs wt uninfected vs 0 hrs wt infected	ENSG00000116489.13	CAPZA1	protein_coding	-0.0590869	0.400994	0.78202
0 hrs wt uninfected vs 0 hrs wt infected	ENSG00000138785.16	INTS12	protein_coding	-0.0573789	0.400994	0.78202
0 hrs wt uninfected vs 0 hrs wt infected	ENSG00000136273.13	HUS1	protein_coding	-0.0426821	0.400994	0.78202
0 hrs wt uninfected vs 0 hrs wt infected	ENSG00000112294.14	ALDH5A1	protein_coding	-1.25988	0.408121	0.785816
0 hrs wt uninfected vs 0 hrs wt infected	ENSG00000175536.7	LIPT2	protein_coding	0.835142	0.408121	0.785816
0 hrs wt uninfected vs 0 hrs wt infected	ENSG00000138686.10	BBS7	protein_coding	-0.749681	0.408121	0.785816
0 hrs wt uninfected vs 0 hrs wt infected	ENSG00000172197.11	MBOAT1	protein_coding	-0.632191	0.408121	0.785816
0 hrs wt uninfected vs 0 hrs wt infected	ENSG00000048342.18	CC2D2A	protein_coding	-0.617791	0.408121	0.785816
0 hrs wt uninfected vs 0 hrs wt infected	ENSG00000224389.9	C4B	protein_coding	-0.60915	0.408121	0.785816
0 hrs wt uninfected vs 0 hrs wt infected	ENSG00000168081.9	PNOC	protein_coding	0.559946	0.408121	0.785816
0 hrs wt uninfected vs 0 hrs wt infected	ENSG00000198130.16	HIBCH	protein_coding	0.554253	0.408121	0.785816
0 hrs wt uninfected vs 0 hrs wt infected	ENSG00000065320.9	NTN1	protein_coding	0.498784	0.408121	0.785816
0 hrs wt uninfected vs 0 hrs wt infected	ENSG00000119227.8	PIGZ	protein_coding	-0.495828	0.408121	0.785816
0 hrs wt uninfected vs 0 hrs wt infected	ENSG00000161647.19	MPP3	protein_coding	0.494533	0.408121	0.785816
0 hrs wt uninfected vs 0 hrs wt infected	ENSG00000204519.11	ZNF551	protein_coding	-0.490999	0.408121	0.785816
0 hrs wt uninfected vs 0 hrs wt infected	ENSG00000132964.12	CDK8	protein_coding	-0.49094	0.408121	0.785816
0 hrs wt uninfected vs 0 hrs wt infected	ENSG00000061656.11	SPAG4	protein_coding	0.475049	0.408121	0.785816
0 hrs wt uninfected vs 0 hrs wt infected	ENSG00000251569.1	ENSG00000251569	protein_coding	-0.460799	0.408121	0.785816
0 hrs wt uninfected vs 0 hrs wt infected	ENSG00000236438.7	FAM157A	transcribed_unprocessed_pseudogene	-0.422841	0.408121	0.785816
0 hrs wt uninfected vs 0 hrs wt infected	ENSG00000083857.15	FAT1	protein_coding	0.422497	0.408121	0.785816
0 hrs wt uninfected vs 0 hrs wt infected	ENSG00000126246.10	IGFLR1	protein_coding	0.405378	0.408121	0.785816
0 hrs wt uninfected vs 0 hrs wt infected	ENSG00000229183.10	PGA4	protein_coding	0.384493	0.408121	0.785816
0 hrs wt uninfected vs 0 hrs wt infected	ENSG00000131116.12	ZNF428	protein_coding	0.37391	0.408121	0.785816
0 hrs wt uninfected vs 0 hrs wt infected	ENSG00000113211.6	PCDHB6	protein_coding	-0.331248	0.408121	0.785816
0 hrs wt uninfected vs 0 hrs wt infected	ENSG00000114745.15	GORASP1	protein_coding	0.329191	0.408121	0.785816
0 hrs wt uninfected vs 0 hrs wt infected	ENSG00000152380.10	FAM151B	protein_coding	-0.301946	0.408121	0.785816
0 hrs wt uninfected vs 0 hrs wt infected	ENSG00000178951.9	ZBTB7A	protein_coding	0.300698	0.408121	0.785816
0 hrs wt uninfected vs 0 hrs wt infected	ENSG00000235173.7	HGH1	protein_coding	0.293929	0.408121	0.785816
0 hrs wt uninfected vs 0 hrs wt infected	ENSG00000127184.13	COX7C	protein_coding	0.288778	0.408121	0.785816
0 hrs wt uninfected vs 0 hrs wt infected	ENSG00000143951.16	WDPCP	protein_coding	-0.286569	0.408121	0.785816
0 hrs wt uninfected vs 0 hrs wt infected	ENSG00000106028.11	SSBP1	protein_coding	0.286349	0.408121	0.785816
0 hrs wt uninfected vs 0 hrs wt infected	ENSG00000270629.7	NBPF14	protein_coding	0.282485	0.408121	0.785816
0 hrs wt uninfected vs 0 hrs wt infected	ENSG00000189007.16	ADAT2	protein_coding	-0.281603	0.408121	0.785816
0 hrs wt uninfected vs 0 hrs wt infected	ENSG00000226085.3	UQCRFS1P1	processed_pseudogene	0.279163	0.408121	0.785816
0 hrs wt uninfected vs 0 hrs wt infected	ENSG00000167863.12	ATP5PD	protein_coding	0.274652	0.408121	0.785816
0 hrs wt uninfected vs 0 hrs wt infected	ENSG00000163472.19	TMEM79	protein_coding	0.274566	0.408121	0.785816
0 hrs wt uninfected vs 0 hrs wt infected	ENSG00000104884.17	ERCC2	protein_coding	0.272931	0.408121	0.785816
0 hrs wt uninfected vs 0 hrs wt infected	ENSG00000135631.17	RAB11FIP5	protein_coding	-0.272192	0.408121	0.785816
0 hrs wt uninfected vs 0 hrs wt infected	ENSG00000167377.19	ZNF23	protein_coding	-0.271922	0.408121	0.785816
0 hrs wt uninfected vs 0 hrs wt infected	ENSG00000114544.17	SLC41A3	protein_coding	-0.251967	0.408121	0.785816
0 hrs wt uninfected vs 0 hrs wt infected	ENSG00000167447.13	SMG8	protein_coding	-0.242549	0.408121	0.785816
0 hrs wt uninfected vs 0 hrs wt infected	ENSG00000147155.11	EBP	protein_coding	0.241695	0.408121	0.785816
0 hrs wt uninfected vs 0 hrs wt infected	ENSG00000130787.14	HIP1R	protein_coding	0.238796	0.408121	0.785816
0 hrs wt uninfected vs 0 hrs wt infected	ENSG00000167470.14	MIDN	protein_coding	0.238018	0.408121	0.785816
0 hrs wt uninfected vs 0 hrs wt infected	ENSG00000164031.17	DNAJB14	protein_coding	0.237574	0.408121	0.785816
0 hrs wt uninfected vs 0 hrs wt infected	ENSG00000138231.13	DBR1	protein_coding	-0.236221	0.408121	0.785816
0 hrs wt uninfected vs 0 hrs wt infected	ENSG00000154059.11	IMPACT	protein_coding	-0.232192	0.408121	0.785816
0 hrs wt uninfected vs 0 hrs wt infected	ENSG00000067704.10	IARS2	protein_coding	0.22057	0.408121	0.785816
0 hrs wt uninfected vs 0 hrs wt infected	ENSG00000067992.17	PDK3	protein_coding	-0.21842	0.408121	0.785816
0 hrs wt uninfected vs 0 hrs wt infected	ENSG00000105700.11	KXD1	protein_coding	0.217484	0.408121	0.785816
0 hrs wt uninfected vs 0 hrs wt infected	ENSG00000160271.16	RALGDS	protein_coding	0.217204	0.408121	0.785816
0 hrs wt uninfected vs 0 hrs wt infected	ENSG00000214021.17	TTLL3	protein_coding	-0.213876	0.408121	0.785816
0 hrs wt uninfected vs 0 hrs wt infected	ENSG00000112118.20	MCM3	protein_coding	-0.211579	0.408121	0.785816
0 hrs wt uninfected vs 0 hrs wt infected	ENSG00000106560.11	GIMAP2	protein_coding	-0.205156	0.408121	0.785816
0 hrs wt uninfected vs 0 hrs wt infected	ENSG00000163013.12	FBXO41	protein_coding	-0.20224	0.408121	0.785816
0 hrs wt uninfected vs 0 hrs wt infected	ENSG00000123427.17	EEF1AKMT3	protein_coding	0.195952	0.408121	0.785816
0 hrs wt uninfected vs 0 hrs wt infected	ENSG00000204287.14	HLA-DRA	protein_coding	-0.191921	0.408121	0.785816
0 hrs wt uninfected vs 0 hrs wt infected	ENSG00000066654.14	THUMPD1	protein_coding	-0.187548	0.408121	0.785816
0 hrs wt uninfected vs 0 hrs wt infected	ENSG00000082515.18	MRPL22	protein_coding	0.181952	0.408121	0.785816
0 hrs wt uninfected vs 0 hrs wt infected	ENSG00000170270.5	GON7	protein_coding	0.181421	0.408121	0.785816
0 hrs wt uninfected vs 0 hrs wt infected	ENSG00000285043.3	ENSG00000285043	protein_coding	0.181313	0.408121	0.785816
0 hrs wt uninfected vs 0 hrs wt infected	ENSG00000155506.19	LARP1	protein_coding	-0.175534	0.408121	0.785816
0 hrs wt uninfected vs 0 hrs wt infected	ENSG00000135070.15	ISCA1	protein_coding	-0.174457	0.408121	0.785816
0 hrs wt uninfected vs 0 hrs wt infected	ENSG00000198040.11	ZNF84	protein_coding	-0.162138	0.408121	0.785816
0 hrs wt uninfected vs 0 hrs wt infected	ENSG00000142230.13	SAE1	protein_coding	0.160443	0.408121	0.785816
0 hrs wt uninfected vs 0 hrs wt infected	ENSG00000132199.20	ENOSF1	protein_coding	-0.158877	0.408121	0.785816
0 hrs wt uninfected vs 0 hrs wt infected	ENSG00000162129.15	CLPB	protein_coding	-0.155308	0.408121	0.785816
0 hrs wt uninfected vs 0 hrs wt infected	ENSG00000214517.10	PPME1	protein_coding	0.134515	0.408121	0.785816
0 hrs wt uninfected vs 0 hrs wt infected	ENSG00000167904.16	TMEM68	protein_coding	-0.134329	0.408121	0.785816
0 hrs wt uninfected vs 0 hrs wt infected	ENSG00000064995.19	TAF11	protein_coding	-0.132236	0.408121	0.785816
0 hrs wt uninfected vs 0 hrs wt infected	ENSG00000080608.10	PUM3	protein_coding	0.119787	0.408121	0.785816
0 hrs wt uninfected vs 0 hrs wt infected	ENSG00000130638.17	ATXN10	protein_coding	0.118794	0.408121	0.785816
0 hrs wt uninfected vs 0 hrs wt infected	ENSG00000121542.12	SEC22A	protein_coding	0.117561	0.408121	0.785816
0 hrs wt uninfected vs 0 hrs wt infected	ENSG00000182093.16	GET1	protein_coding	0.117234	0.408121	0.785816
0 hrs wt uninfected vs 0 hrs wt infected	ENSG00000143811.20	PYCR2	protein_coding	-0.113722	0.408121	0.785816
0 hrs wt uninfected vs 0 hrs wt infected	ENSG00000108433.17	GOSR2	protein_coding	0.105881	0.408121	0.785816
0 hrs wt uninfected vs 0 hrs wt infected	ENSG00000006712.15	PAF1	protein_coding	-0.0994219	0.408121	0.785816
0 hrs wt uninfected vs 0 hrs wt infected	ENSG00000239900.14	ADSL	protein_coding	0.0979669	0.408121	0.785816
0 hrs wt uninfected vs 0 hrs wt infected	ENSG00000092020.11	PPP2R3C	protein_coding	0.0964234	0.408121	0.785816
0 hrs wt uninfected vs 0 hrs wt infected	ENSG00000115211.17	EIF2B4	protein_coding	0.0936124	0.408121	0.785816
0 hrs wt uninfected vs 0 hrs wt infected	ENSG00000010256.11	UQCRC1	protein_coding	0.0831552	0.408121	0.785816
0 hrs wt uninfected vs 0 hrs wt infected	ENSG00000124356.17	STAMBP	protein_coding	0.0780927	0.408121	0.785816
0 hrs wt uninfected vs 0 hrs wt infected	ENSG00000163348.4	PYGO2	protein_coding	-1.05236	0.415517	0.792419
0 hrs wt uninfected vs 0 hrs wt infected	ENSG00000103365.15	GGA2	protein_coding	-0.95933	0.415517	0.792419
0 hrs wt uninfected vs 0 hrs wt infected	ENSG00000176095.12	IP6K1	protein_coding	-0.761552	0.415517	0.792419
0 hrs wt uninfected vs 0 hrs wt infected	ENSG00000243708.11	PLA2G4B	protein_coding	0.73151	0.415517	0.792419
0 hrs wt uninfected vs 0 hrs wt infected	ENSG00000172345.14	STARD5	protein_coding	0.666266	0.415517	0.792419
0 hrs wt uninfected vs 0 hrs wt infected	ENSG00000197976.12	AKAP17A	protein_coding	0.55258	0.415517	0.792419
0 hrs wt uninfected vs 0 hrs wt infected	ENSG00000108819.11	PPP1R9B	protein_coding	0.538367	0.415517	0.792419
0 hrs wt uninfected vs 0 hrs wt infected	ENSG00000000460.17	C1orf112	protein_coding	-0.52133	0.415517	0.792419
0 hrs wt uninfected vs 0 hrs wt infected	ENSG00000065328.17	MCM10	protein_coding	-0.506367	0.415517	0.792419
0 hrs wt uninfected vs 0 hrs wt infected	ENSG00000167676.5	PLIN4	protein_coding	0.503077	0.415517	0.792419
0 hrs wt uninfected vs 0 hrs wt infected	ENSG00000275160.1	ENSG00000275160	processed_pseudogene	-0.501615	0.415517	0.792419
0 hrs wt uninfected vs 0 hrs wt infected	ENSG00000116754.14	SRSF11	protein_coding	0.448612	0.415517	0.792419
0 hrs wt uninfected vs 0 hrs wt infected	ENSG00000186889.10	TMEM17	protein_coding	0.445798	0.415517	0.792419
0 hrs wt uninfected vs 0 hrs wt infected	ENSG00000171174.15	RBKS	protein_coding	0.443001	0.415517	0.792419
0 hrs wt uninfected vs 0 hrs wt infected	ENSG00000162493.17	PDPN	protein_coding	0.437564	0.415517	0.792419
0 hrs wt uninfected vs 0 hrs wt infected	ENSG00000152465.18	NMT2	protein_coding	0.436814	0.415517	0.792419
0 hrs wt uninfected vs 0 hrs wt infected	ENSG00000153904.21	DDAH1	protein_coding	0.418171	0.415517	0.792419
0 hrs wt uninfected vs 0 hrs wt infected	ENSG00000151748.15	SAV1	protein_coding	0.400747	0.415517	0.792419
0 hrs wt uninfected vs 0 hrs wt infected	ENSG00000112877.8	CEP72	protein_coding	-0.376115	0.415517	0.792419
0 hrs wt uninfected vs 0 hrs wt infected	ENSG00000077514.9	POLD3	protein_coding	0.37504	0.415517	0.792419
0 hrs wt uninfected vs 0 hrs wt infected	ENSG00000165434.8	PGM2L1	protein_coding	-0.353986	0.415517	0.792419
0 hrs wt uninfected vs 0 hrs wt infected	ENSG00000104976.12	SNAPC2	protein_coding	0.3512	0.415517	0.792419
0 hrs wt uninfected vs 0 hrs wt infected	ENSG00000138794.10	CASP6	protein_coding	-0.347431	0.415517	0.792419
0 hrs wt uninfected vs 0 hrs wt infected	ENSG00000125652.8	ALKBH7	protein_coding	0.341386	0.415517	0.792419
0 hrs wt uninfected vs 0 hrs wt infected	ENSG00000161513.12	FDXR	protein_coding	-0.337927	0.415517	0.792419
0 hrs wt uninfected vs 0 hrs wt infected	ENSG00000143842.15	SOX13	protein_coding	0.325048	0.415517	0.792419
0 hrs wt uninfected vs 0 hrs wt infected	ENSG00000144535.20	DIS3L2	protein_coding	-0.322254	0.415517	0.792419
0 hrs wt uninfected vs 0 hrs wt infected	ENSG00000112874.10	NUDT12	protein_coding	-0.321404	0.415517	0.792419
0 hrs wt uninfected vs 0 hrs wt infected	ENSG00000143977.14	SNRPG	protein_coding	0.313089	0.415517	0.792419
0 hrs wt uninfected vs 0 hrs wt infected	ENSG00000180340.7	FZD2	protein_coding	-0.30245	0.415517	0.792419
0 hrs wt uninfected vs 0 hrs wt infected	ENSG00000100767.17	PAPLN	protein_coding	-0.301696	0.415517	0.792419
0 hrs wt uninfected vs 0 hrs wt infected	ENSG00000269556.9	TMEM185A	protein_coding	-0.287534	0.415517	0.792419
0 hrs wt uninfected vs 0 hrs wt infected	ENSG00000076924.12	XAB2	protein_coding	-0.284914	0.415517	0.792419
0 hrs wt uninfected vs 0 hrs wt infected	ENSG00000132254.13	ARFIP2	protein_coding	0.2844	0.415517	0.792419
0 hrs wt uninfected vs 0 hrs wt infected	ENSG00000221909.3	FAM200A	protein_coding	-0.259009	0.415517	0.792419
0 hrs wt uninfected vs 0 hrs wt infected	ENSG00000131437.16	KIF3A	protein_coding	-0.256595	0.415517	0.792419
0 hrs wt uninfected vs 0 hrs wt infected	ENSG00000139620.13	KANSL2	protein_coding	-0.25552	0.415517	0.792419
0 hrs wt uninfected vs 0 hrs wt infected	ENSG00000181826.10	RELL1	protein_coding	-0.251868	0.415517	0.792419
0 hrs wt uninfected vs 0 hrs wt infected	ENSG00000006459.11	KDM7A	protein_coding	-0.24034	0.415517	0.792419
0 hrs wt uninfected vs 0 hrs wt infected	ENSG00000160051.12	IQCC	protein_coding	-0.230726	0.415517	0.792419
0 hrs wt uninfected vs 0 hrs wt infected	ENSG00000284770.2	TBCE	protein_coding	-0.222638	0.415517	0.792419
0 hrs wt uninfected vs 0 hrs wt infected	ENSG00000101236.17	RNF24	protein_coding	-0.219931	0.415517	0.792419
0 hrs wt uninfected vs 0 hrs wt infected	ENSG00000179630.11	LACC1	protein_coding	0.213262	0.415517	0.792419
0 hrs wt uninfected vs 0 hrs wt infected	ENSG00000029364.12	SLC39A9	protein_coding	-0.203412	0.415517	0.792419
0 hrs wt uninfected vs 0 hrs wt infected	ENSG00000179886.6	TIGD5	protein_coding	-0.202258	0.415517	0.792419
0 hrs wt uninfected vs 0 hrs wt infected	ENSG00000149136.9	SSRP1	protein_coding	0.194403	0.415517	0.792419
0 hrs wt uninfected vs 0 hrs wt infected	ENSG00000162390.18	ACOT11	protein_coding	-0.185204	0.415517	0.792419
0 hrs wt uninfected vs 0 hrs wt infected	ENSG00000180398.13	MCFD2	protein_coding	-0.18092	0.415517	0.792419
0 hrs wt uninfected vs 0 hrs wt infected	ENSG00000119878.6	CRIPT	protein_coding	0.17947	0.415517	0.792419
0 hrs wt uninfected vs 0 hrs wt infected	ENSG00000119414.12	PPP6C	protein_coding	-0.178692	0.415517	0.792419
0 hrs wt uninfected vs 0 hrs wt infected	ENSG00000067596.12	DHX8	protein_coding	-0.175404	0.415517	0.792419
0 hrs wt uninfected vs 0 hrs wt infected	ENSG00000141279.17	NPEPPS	protein_coding	-0.168982	0.415517	0.792419
0 hrs wt uninfected vs 0 hrs wt infected	ENSG00000109911.19	ELP4	protein_coding	0.154841	0.415517	0.792419
0 hrs wt uninfected vs 0 hrs wt infected	ENSG00000118418.14	HMGN3	protein_coding	0.14846	0.415517	0.792419
0 hrs wt uninfected vs 0 hrs wt infected	ENSG00000117305.15	HMGCL	protein_coding	0.120638	0.415517	0.792419
0 hrs wt uninfected vs 0 hrs wt infected	ENSG00000065029.15	ZNF76	protein_coding	0.115235	0.415517	0.792419
0 hrs wt uninfected vs 0 hrs wt infected	ENSG00000197461.13	PDGFA	protein_coding	0.112432	0.415517	0.792419
0 hrs wt uninfected vs 0 hrs wt infected	ENSG00000134996.12	OSTF1	protein_coding	0.0800799	0.415517	0.792419
0 hrs wt uninfected vs 0 hrs wt infected	ENSG00000112245.13	PTP4A1	protein_coding	0.0785774	0.415517	0.792419
0 hrs wt uninfected vs 0 hrs wt infected	ENSG00000149262.18	INTS4	protein_coding	0.0765338	0.415517	0.792419
0 hrs wt uninfected vs 0 hrs wt infected	ENSG00000168807.17	SNTB2	protein_coding	2.11754	0.464032	0.794056
0 hrs wt uninfected vs 0 hrs wt infected	ENSG00000149503.13	INCENP	protein_coding	-1.6739	0.495954	0.794056
0 hrs wt uninfected vs 0 hrs wt infected	ENSG00000119714.11	GPR68	protein_coding	1.62138	0.495954	0.794056
0 hrs wt uninfected vs 0 hrs wt infected	ENSG00000063245.15	EPN1	protein_coding	-1.53573	0.495954	0.794056
0 hrs wt uninfected vs 0 hrs wt infected	ENSG00000105855.10	ITGB8	protein_coding	1.4625	0.472884	0.794056
0 hrs wt uninfected vs 0 hrs wt infected	ENSG00000135426.16	TESPA1	protein_coding	-1.39544	0.446275	0.794056
0 hrs wt uninfected vs 0 hrs wt infected	ENSG00000108344.15	PSMD3	protein_coding	-1.3882	0.495954	0.794056
0 hrs wt uninfected vs 0 hrs wt infected	ENSG00000185730.8	ZNF696	protein_coding	-1.38468	0.495954	0.794056
0 hrs wt uninfected vs 0 hrs wt infected	ENSG00000187240.17	DYNC2H1	protein_coding	-1.36232	0.446275	0.794056
0 hrs wt uninfected vs 0 hrs wt infected	ENSG00000078808.19	SDF4	protein_coding	-1.36222	0.495954	0.794056
0 hrs wt uninfected vs 0 hrs wt infected	ENSG00000169926.11	KLF13	protein_coding	-1.34522	0.446275	0.794056
0 hrs wt uninfected vs 0 hrs wt infected	ENSG00000159840.16	ZYX	protein_coding	-1.28692	0.495954	0.794056
0 hrs wt uninfected vs 0 hrs wt infected	ENSG00000179632.10	MAF1	protein_coding	-1.27065	0.495954	0.794056
0 hrs wt uninfected vs 0 hrs wt infected	ENSG00000160949.18	TONSL	protein_coding	-1.22739	0.483449	0.794056
0 hrs wt uninfected vs 0 hrs wt infected	ENSG00000104853.16	CLPTM1	protein_coding	-1.21219	0.495954	0.794056
0 hrs wt uninfected vs 0 hrs wt infected	ENSG00000178685.14	PARP10	protein_coding	-1.20705	0.495954	0.794056
0 hrs wt uninfected vs 0 hrs wt infected	ENSG00000167034.10	NKX3-1	protein_coding	1.20122	0.438337	0.794056
0 hrs wt uninfected vs 0 hrs wt infected	ENSG00000156140.10	ADAMTS3	protein_coding	1.17041	0.430661	0.794056
0 hrs wt uninfected vs 0 hrs wt infected	ENSG00000088256.9	GNA11	protein_coding	1.14303	0.472884	0.794056
0 hrs wt uninfected vs 0 hrs wt infected	ENSG00000179476.8	C14orf28	protein_coding	-1.13528	0.472884	0.794056
0 hrs wt uninfected vs 0 hrs wt infected	ENSG00000118997.14	DNAH7	protein_coding	1.11076	0.472884	0.794056
0 hrs wt uninfected vs 0 hrs wt infected	ENSG00000272556.3	GTF2IP13	transcribed_unprocessed_pseudogene	1.08257	0.438337	0.794056
0 hrs wt uninfected vs 0 hrs wt infected	ENSG00000075223.14	SEMA3C	protein_coding	1.07428	0.438337	0.794056
0 hrs wt uninfected vs 0 hrs wt infected	ENSG00000167528.13	ZNF641	protein_coding	1.05969	0.455304	0.794056
0 hrs wt uninfected vs 0 hrs wt infected	ENSG00000164061.5	BSN	protein_coding	1.02994	0.495954	0.794056
0 hrs wt uninfected vs 0 hrs wt infected	ENSG00000090060.19	PAPOLA	protein_coding	-1.01905	0.495954	0.794056
0 hrs wt uninfected vs 0 hrs wt infected	ENSG00000134297.7	PLEKHA8P1	transcribed_processed_pseudogene	-1.012	0.455304	0.794056
0 hrs wt uninfected vs 0 hrs wt infected	ENSG00000065970.9	FOXJ2	protein_coding	-0.990595	0.455304	0.794056
0 hrs wt uninfected vs 0 hrs wt infected	ENSG00000198824.7	CHAMP1	protein_coding	0.983907	0.455304	0.794056
0 hrs wt uninfected vs 0 hrs wt infected	ENSG00000138821.14	SLC39A8	protein_coding	-0.978844	0.422926	0.794056
0 hrs wt uninfected vs 0 hrs wt infected	ENSG00000148090.12	AUH	protein_coding	-0.965174	0.495954	0.794056
0 hrs wt uninfected vs 0 hrs wt infected	ENSG00000088305.19	DNMT3B	protein_coding	-0.950215	0.430661	0.794056
0 hrs wt uninfected vs 0 hrs wt infected	ENSG00000023892.11	DEF6	protein_coding	-0.945702	0.495954	0.794056
0 hrs wt uninfected vs 0 hrs wt infected	ENSG00000140521.17	POLG	protein_coding	-0.940213	0.495954	0.794056
0 hrs wt uninfected vs 0 hrs wt infected	ENSG00000131759.18	RARA	protein_coding	-0.936793	0.495954	0.794056
0 hrs wt uninfected vs 0 hrs wt infected	ENSG00000187866.10	PABIR1	protein_coding	-0.923367	0.446275	0.794056
0 hrs wt uninfected vs 0 hrs wt infected	ENSG00000147010.18	SH3KBP1	protein_coding	-0.921665	0.495954	0.794056
0 hrs wt uninfected vs 0 hrs wt infected	ENSG00000135205.15	CCDC146	protein_coding	-0.91302	0.455304	0.794056
0 hrs wt uninfected vs 0 hrs wt infected	ENSG00000147649.10	MTDH	protein_coding	-0.905517	0.422926	0.794056
0 hrs wt uninfected vs 0 hrs wt infected	ENSG00000184575.12	XPOT	protein_coding	-0.897775	0.446275	0.794056
0 hrs wt uninfected vs 0 hrs wt infected	ENSG00000145386.11	CCNA2	protein_coding	-0.89552	0.455304	0.794056
0 hrs wt uninfected vs 0 hrs wt infected	ENSG00000167657.14	DAPK3	protein_coding	0.865475	0.483449	0.794056
0 hrs wt uninfected vs 0 hrs wt infected	ENSG00000132694.19	ARHGEF11	protein_coding	-0.852869	0.455304	0.794056
0 hrs wt uninfected vs 0 hrs wt infected	ENSG00000166886.13	NAB2	protein_coding	-0.851494	0.495954	0.794056
0 hrs wt uninfected vs 0 hrs wt infected	ENSG00000275793.1	RIMBP3	protein_coding	-0.833409	0.464032	0.794056
0 hrs wt uninfected vs 0 hrs wt infected	ENSG00000205572.10	SERF1B	protein_coding	0.83146	0.422926	0.794056
0 hrs wt uninfected vs 0 hrs wt infected	ENSG00000026297.17	RNASET2	protein_coding	-0.820745	0.495954	0.794056
0 hrs wt uninfected vs 0 hrs wt infected	ENSG00000204103.4	MAFB	protein_coding	-0.798418	0.495954	0.794056
0 hrs wt uninfected vs 0 hrs wt infected	ENSG00000141384.13	TAF4B	protein_coding	-0.792597	0.483449	0.794056
0 hrs wt uninfected vs 0 hrs wt infected	ENSG00000105472.14	CLEC11A	protein_coding	-0.789876	0.495954	0.794056
0 hrs wt uninfected vs 0 hrs wt infected	ENSG00000142945.13	KIF2C	protein_coding	-0.775395	0.495954	0.794056
0 hrs wt uninfected vs 0 hrs wt infected	ENSG00000169330.9	MINAR1	protein_coding	-0.768439	0.464032	0.794056
0 hrs wt uninfected vs 0 hrs wt infected	ENSG00000186063.13	AIDA	protein_coding	-0.767073	0.430661	0.794056
0 hrs wt uninfected vs 0 hrs wt infected	ENSG00000125510.18	OPRL1	protein_coding	-0.765001	0.472884	0.794056
0 hrs wt uninfected vs 0 hrs wt infected	ENSG00000038427.16	VCAN	protein_coding	0.763126	0.472884	0.794056
0 hrs wt uninfected vs 0 hrs wt infected	ENSG00000198440.9	ZNF583	protein_coding	-0.752131	0.495954	0.794056
0 hrs wt uninfected vs 0 hrs wt infected	ENSG00000115267.9	IFIH1	protein_coding	0.746356	0.472884	0.794056
0 hrs wt uninfected vs 0 hrs wt infected	ENSG00000181396.13	OGFOD3	protein_coding	-0.73502	0.495954	0.794056
0 hrs wt uninfected vs 0 hrs wt infected	ENSG00000160570.14	DEDD2	protein_coding	0.731689	0.464032	0.794056
0 hrs wt uninfected vs 0 hrs wt infected	ENSG00000107372.13	ZFAND5	protein_coding	-0.727841	0.495954	0.794056
0 hrs wt uninfected vs 0 hrs wt infected	ENSG00000134369.16	NAV1	protein_coding	-0.726322	0.495954	0.794056
0 hrs wt uninfected vs 0 hrs wt infected	ENSG00000108798.9	ABI3	protein_coding	-0.725265	0.472884	0.794056
0 hrs wt uninfected vs 0 hrs wt infected	ENSG00000166225.9	FRS2	protein_coding	0.72318	0.495954	0.794056
0 hrs wt uninfected vs 0 hrs wt infected	ENSG00000119986.7	AVPI1	protein_coding	0.715317	0.438337	0.794056
0 hrs wt uninfected vs 0 hrs wt infected	ENSG00000142065.14	ZFP14	protein_coding	0.711161	0.483449	0.794056
0 hrs wt uninfected vs 0 hrs wt infected	ENSG00000164576.12	SAP30L	protein_coding	0.709093	0.438337	0.794056
0 hrs wt uninfected vs 0 hrs wt infected	ENSG00000205268.11	PDE7A	protein_coding	-0.707622	0.446275	0.794056
0 hrs wt uninfected vs 0 hrs wt infected	ENSG00000007376.8	RPUSD1	protein_coding	-0.705877	0.495954	0.794056
0 hrs wt uninfected vs 0 hrs wt infected	ENSG00000172232.10	AZU1	protein_coding	0.703831	0.483449	0.794056
0 hrs wt uninfected vs 0 hrs wt infected	ENSG00000167106.12	FAM102A	protein_coding	0.698372	0.455304	0.794056
0 hrs wt uninfected vs 0 hrs wt infected	ENSG00000155324.10	GRAMD2B	protein_coding	0.694545	0.483449	0.794056
0 hrs wt uninfected vs 0 hrs wt infected	ENSG00000178726.7	THBD	protein_coding	0.688845	0.464032	0.794056
0 hrs wt uninfected vs 0 hrs wt infected	ENSG00000148498.17	PARD3	protein_coding	-0.687112	0.495954	0.794056
0 hrs wt uninfected vs 0 hrs wt infected	ENSG00000185090.15	MANEAL	protein_coding	-0.686721	0.455304	0.794056
0 hrs wt uninfected vs 0 hrs wt infected	ENSG00000186687.16	LYRM7	protein_coding	-0.686344	0.430661	0.794056
0 hrs wt uninfected vs 0 hrs wt infected	ENSG00000126062.4	TMEM115	protein_coding	0.678158	0.464032	0.794056
0 hrs wt uninfected vs 0 hrs wt infected	ENSG00000001629.10	ANKIB1	protein_coding	-0.671975	0.422926	0.794056
0 hrs wt uninfected vs 0 hrs wt infected	ENSG00000175592.9	FOSL1	protein_coding	0.670817	0.495954	0.794056
0 hrs wt uninfected vs 0 hrs wt infected	ENSG00000128973.13	CLN6	protein_coding	-0.66964	0.464032	0.794056
0 hrs wt uninfected vs 0 hrs wt infected	ENSG00000173327.8	MAP3K11	protein_coding	-0.666121	0.495954	0.794056
0 hrs wt uninfected vs 0 hrs wt infected	ENSG00000160888.7	IER2	protein_coding	0.662131	0.495954	0.794056
0 hrs wt uninfected vs 0 hrs wt infected	ENSG00000121390.19	PSPC1	protein_coding	0.656187	0.495954	0.794056
0 hrs wt uninfected vs 0 hrs wt infected	ENSG00000160323.19	ADAMTS13	protein_coding	-0.650287	0.455304	0.794056
0 hrs wt uninfected vs 0 hrs wt infected	ENSG00000075240.17	GRAMD4	protein_coding	0.645076	0.472884	0.794056
0 hrs wt uninfected vs 0 hrs wt infected	ENSG00000160447.7	PKN3	protein_coding	-0.642795	0.438337	0.794056
0 hrs wt uninfected vs 0 hrs wt infected	ENSG00000198964.14	SGMS1	protein_coding	0.642434	0.464032	0.794056
0 hrs wt uninfected vs 0 hrs wt infected	ENSG00000166188.3	ZNF319	protein_coding	-0.639967	0.495954	0.794056
0 hrs wt uninfected vs 0 hrs wt infected	ENSG00000138073.14	PREB	protein_coding	-0.639682	0.495954	0.794056
0 hrs wt uninfected vs 0 hrs wt infected	ENSG00000174028.6	FAM3C2P	processed_pseudogene	-0.630985	0.422926	0.794056
0 hrs wt uninfected vs 0 hrs wt infected	ENSG00000116990.11	MYCL	protein_coding	-0.628563	0.455304	0.794056
0 hrs wt uninfected vs 0 hrs wt infected	ENSG00000106443.17	PHF14	protein_coding	-0.628263	0.422926	0.794056
0 hrs wt uninfected vs 0 hrs wt infected	ENSG00000185875.13	THNSL1	protein_coding	-0.625694	0.430661	0.794056
0 hrs wt uninfected vs 0 hrs wt infected	ENSG00000138829.12	FBN2	protein_coding	-0.6249	0.455304	0.794056
0 hrs wt uninfected vs 0 hrs wt infected	ENSG00000185920.18	PTCH1	protein_coding	0.62482	0.430661	0.794056
0 hrs wt uninfected vs 0 hrs wt infected	ENSG00000167637.18	ZNF283	protein_coding	-0.624596	0.472884	0.794056
0 hrs wt uninfected vs 0 hrs wt infected	ENSG00000123739.11	PLA2G12A	protein_coding	0.619072	0.483449	0.794056
0 hrs wt uninfected vs 0 hrs wt infected	ENSG00000138767.14	CNOT6L	protein_coding	-0.615558	0.472884	0.794056
0 hrs wt uninfected vs 0 hrs wt infected	ENSG00000145050.19	MANF	protein_coding	0.610674	0.472884	0.794056
0 hrs wt uninfected vs 0 hrs wt infected	ENSG00000125970.12	RALY	protein_coding	-0.610173	0.495954	0.794056
0 hrs wt uninfected vs 0 hrs wt infected	ENSG00000214189.9	ZNF788P	transcribed_unprocessed_pseudogene	-0.60925	0.438337	0.794056
0 hrs wt uninfected vs 0 hrs wt infected	ENSG00000156970.13	BUB1B	protein_coding	-0.607785	0.422926	0.794056
0 hrs wt uninfected vs 0 hrs wt infected	ENSG00000158220.14	ESYT3	protein_coding	-0.607546	0.422926	0.794056
0 hrs wt uninfected vs 0 hrs wt infected	ENSG00000165097.16	KDM1B	protein_coding	-0.602281	0.422926	0.794056
0 hrs wt uninfected vs 0 hrs wt infected	ENSG00000177535.10	OR2B11	protein_coding	0.600882	0.455304	0.794056
0 hrs wt uninfected vs 0 hrs wt infected	ENSG00000146904.9	EPHA1	protein_coding	-0.600757	0.446275	0.794056
0 hrs wt uninfected vs 0 hrs wt infected	ENSG00000149499.12	EML3	protein_coding	0.595284	0.446275	0.794056
0 hrs wt uninfected vs 0 hrs wt infected	ENSG00000061936.10	SFSWAP	protein_coding	0.594651	0.422926	0.794056
0 hrs wt uninfected vs 0 hrs wt infected	ENSG00000136770.11	DNAJC1	protein_coding	0.589032	0.464032	0.794056
0 hrs wt uninfected vs 0 hrs wt infected	ENSG00000172725.14	CORO1B	protein_coding	0.586517	0.495954	0.794056
0 hrs wt uninfected vs 0 hrs wt infected	ENSG00000103313.13	MEFV	protein_coding	0.586469	0.495954	0.794056
0 hrs wt uninfected vs 0 hrs wt infected	ENSG00000153879.9	CEBPG	protein_coding	-0.584506	0.495954	0.794056
0 hrs wt uninfected vs 0 hrs wt infected	ENSG00000198399.16	ITSN2	protein_coding	0.584096	0.446275	0.794056
0 hrs wt uninfected vs 0 hrs wt infected	ENSG00000100599.16	RIN3	protein_coding	0.581244	0.422926	0.794056
0 hrs wt uninfected vs 0 hrs wt infected	ENSG00000162227.8	TAF6L	protein_coding	0.578566	0.455304	0.794056
0 hrs wt uninfected vs 0 hrs wt infected	ENSG00000102362.16	SYTL4	protein_coding	-0.575744	0.438337	0.794056
0 hrs wt uninfected vs 0 hrs wt infected	ENSG00000091592.16	NLRP1	protein_coding	-0.574389	0.472884	0.794056
0 hrs wt uninfected vs 0 hrs wt infected	ENSG00000118200.15	CAMSAP2	protein_coding	0.573454	0.483449	0.794056
0 hrs wt uninfected vs 0 hrs wt infected	ENSG00000159658.15	EFCAB14	protein_coding	0.570986	0.495954	0.794056
0 hrs wt uninfected vs 0 hrs wt infected	ENSG00000188486.4	H2AX	protein_coding	-0.570229	0.495954	0.794056
0 hrs wt uninfected vs 0 hrs wt infected	ENSG00000148296.7	SURF6	protein_coding	0.568403	0.495954	0.794056
0 hrs wt uninfected vs 0 hrs wt infected	ENSG00000007516.14	BAIAP3	protein_coding	0.567234	0.464032	0.794056
0 hrs wt uninfected vs 0 hrs wt infected	ENSG00000145632.15	PLK2	protein_coding	-0.562151	0.483449	0.794056
0 hrs wt uninfected vs 0 hrs wt infected	ENSG00000112511.18	PHF1	protein_coding	-0.561426	0.495954	0.794056
0 hrs wt uninfected vs 0 hrs wt infected	ENSG00000065268.11	WDR18	protein_coding	0.559775	0.483449	0.794056
0 hrs wt uninfected vs 0 hrs wt infected	ENSG00000259330.3	INAFM2	protein_coding	-0.557765	0.483449	0.794056
0 hrs wt uninfected vs 0 hrs wt infected	ENSG00000242028.8	HYPK	protein_coding	0.55603	0.446275	0.794056
0 hrs wt uninfected vs 0 hrs wt infected	ENSG00000066294.15	CD84	protein_coding	-0.555567	0.446275	0.794056
0 hrs wt uninfected vs 0 hrs wt infected	ENSG00000181104.7	F2R	protein_coding	0.555134	0.483449	0.794056
0 hrs wt uninfected vs 0 hrs wt infected	ENSG00000120685.20	PROSER1	protein_coding	-0.553485	0.483449	0.794056
0 hrs wt uninfected vs 0 hrs wt infected	ENSG00000116096.6	SPR	protein_coding	0.552778	0.495954	0.794056
0 hrs wt uninfected vs 0 hrs wt infected	ENSG00000288894.1	ENSG00000288894	protein_coding	0.551413	0.430661	0.794056
0 hrs wt uninfected vs 0 hrs wt infected	ENSG00000142686.8	C1orf216	protein_coding	-0.546655	0.495954	0.794056
0 hrs wt uninfected vs 0 hrs wt infected	ENSG00000104447.13	TRPS1	protein_coding	-0.545924	0.422926	0.794056
0 hrs wt uninfected vs 0 hrs wt infected	ENSG00000185507.21	IRF7	protein_coding	0.545316	0.495954	0.794056
0 hrs wt uninfected vs 0 hrs wt infected	ENSG00000179300.4	RTL3	protein_coding	0.545074	0.472884	0.794056
0 hrs wt uninfected vs 0 hrs wt infected	ENSG00000163959.10	SLC51A	protein_coding	-0.544624	0.483449	0.794056
0 hrs wt uninfected vs 0 hrs wt infected	ENSG00000134183.13	GNAT2	protein_coding	0.542748	0.472884	0.794056
0 hrs wt uninfected vs 0 hrs wt infected	ENSG00000173846.13	PLK3	protein_coding	0.541896	0.495954	0.794056
0 hrs wt uninfected vs 0 hrs wt infected	ENSG00000022840.17	RNF10	protein_coding	-0.5414	0.495954	0.794056
0 hrs wt uninfected vs 0 hrs wt infected	ENSG00000168556.7	ING2	protein_coding	0.539906	0.422926	0.794056
0 hrs wt uninfected vs 0 hrs wt infected	ENSG00000175895.4	PLEKHF2	protein_coding	-0.539079	0.422926	0.794056
0 hrs wt uninfected vs 0 hrs wt infected	ENSG00000116761.12	CTH	protein_coding	-0.534998	0.472884	0.794056
0 hrs wt uninfected vs 0 hrs wt infected	ENSG00000269242.1	ENSG00000269242	protein_coding	0.530374	0.438337	0.794056
0 hrs wt uninfected vs 0 hrs wt infected	ENSG00000093072.19	ADA2	protein_coding	-0.52992	0.472884	0.794056
0 hrs wt uninfected vs 0 hrs wt infected	ENSG00000179965.12	ZNF771	protein_coding	0.52735	0.464032	0.794056
0 hrs wt uninfected vs 0 hrs wt infected	ENSG00000124191.18	TOX2	protein_coding	0.526548	0.446275	0.794056
0 hrs wt uninfected vs 0 hrs wt infected	ENSG00000101255.12	TRIB3	protein_coding	0.525998	0.495954	0.794056
0 hrs wt uninfected vs 0 hrs wt infected	ENSG00000117385.16	P3H1	protein_coding	0.525968	0.495954	0.794056
0 hrs wt uninfected vs 0 hrs wt infected	ENSG00000108306.13	FBXL20	protein_coding	0.524324	0.483449	0.794056
0 hrs wt uninfected vs 0 hrs wt infected	ENSG00000167543.16	TP53I13	protein_coding	0.524151	0.455304	0.794056
0 hrs wt uninfected vs 0 hrs wt infected	ENSG00000226015.2	CCT8P1	processed_pseudogene	-0.523689	0.472884	0.794056
0 hrs wt uninfected vs 0 hrs wt infected	ENSG00000023909.10	GCLM	protein_coding	0.523226	0.464032	0.794056
0 hrs wt uninfected vs 0 hrs wt infected	ENSG00000157916.20	RER1	protein_coding	0.521186	0.472884	0.794056
0 hrs wt uninfected vs 0 hrs wt infected	ENSG00000131711.15	MAP1B	protein_coding	-0.517905	0.455304	0.794056
0 hrs wt uninfected vs 0 hrs wt infected	ENSG00000244563.1	RPS26P19	processed_pseudogene	0.517448	0.455304	0.794056
0 hrs wt uninfected vs 0 hrs wt infected	ENSG00000196562.15	SULF2	protein_coding	-0.514731	0.446275	0.794056
0 hrs wt uninfected vs 0 hrs wt infected	ENSG00000151552.12	QDPR	protein_coding	0.510479	0.438337	0.794056
0 hrs wt uninfected vs 0 hrs wt infected	ENSG00000153551.14	CMTM7	protein_coding	-0.5103	0.495954	0.794056
0 hrs wt uninfected vs 0 hrs wt infected	ENSG00000133619.18	KRBA1	protein_coding	0.508459	0.472884	0.794056
0 hrs wt uninfected vs 0 hrs wt infected	ENSG00000162599.17	NFIA	protein_coding	0.503697	0.495954	0.794056
0 hrs wt uninfected vs 0 hrs wt infected	ENSG00000152582.14	SPEF2	protein_coding	0.503265	0.495954	0.794056
0 hrs wt uninfected vs 0 hrs wt infected	ENSG00000105281.12	SLC1A5	protein_coding	0.502115	0.495954	0.794056
0 hrs wt uninfected vs 0 hrs wt infected	ENSG00000269825.2	ENSG00000269825	protein_coding	-0.501115	0.483449	0.794056
0 hrs wt uninfected vs 0 hrs wt infected	ENSG00000170234.13	PWWP2A	protein_coding	-0.499115	0.430661	0.794056
0 hrs wt uninfected vs 0 hrs wt infected	ENSG00000185614.7	INKA1	protein_coding	-0.497241	0.438337	0.794056
0 hrs wt uninfected vs 0 hrs wt infected	ENSG00000164603.12	BMT2	protein_coding	0.496533	0.430661	0.794056
0 hrs wt uninfected vs 0 hrs wt infected	ENSG00000258728.2	ENSG00000258728	protein_coding	-0.496532	0.455304	0.794056
0 hrs wt uninfected vs 0 hrs wt infected	ENSG00000137101.14	CD72	protein_coding	-0.494612	0.430661	0.794056
0 hrs wt uninfected vs 0 hrs wt infected	ENSG00000136630.13	HLX	protein_coding	-0.492545	0.495954	0.794056
0 hrs wt uninfected vs 0 hrs wt infected	ENSG00000242852.7	ZNF709	protein_coding	0.490137	0.495954	0.794056
0 hrs wt uninfected vs 0 hrs wt infected	ENSG00000185900.11	POMK	protein_coding	-0.489344	0.438337	0.794056
0 hrs wt uninfected vs 0 hrs wt infected	ENSG00000169635.10	HIC2	protein_coding	-0.489332	0.464032	0.794056
0 hrs wt uninfected vs 0 hrs wt infected	ENSG00000155158.20	TTC39B	protein_coding	-0.489155	0.422926	0.794056
0 hrs wt uninfected vs 0 hrs wt infected	ENSG00000160767.22	FAM189B	protein_coding	-0.487452	0.430661	0.794056
0 hrs wt uninfected vs 0 hrs wt infected	ENSG00000160408.16	ST6GALNAC6	protein_coding	-0.486541	0.422926	0.794056
0 hrs wt uninfected vs 0 hrs wt infected	ENSG00000126970.16	ZC4H2	protein_coding	-0.486389	0.446275	0.794056
0 hrs wt uninfected vs 0 hrs wt infected	ENSG00000174238.16	PITPNA	protein_coding	0.485108	0.483449	0.794056
0 hrs wt uninfected vs 0 hrs wt infected	ENSG00000070269.14	TMEM260	protein_coding	-0.483452	0.464032	0.794056
0 hrs wt uninfected vs 0 hrs wt infected	ENSG00000089639.11	GMIP	protein_coding	-0.478868	0.495954	0.794056
0 hrs wt uninfected vs 0 hrs wt infected	ENSG00000149531.15	FRG1BP	unprocessed_pseudogene	-0.478328	0.455304	0.794056
0 hrs wt uninfected vs 0 hrs wt infected	ENSG00000111052.8	LIN7A	protein_coding	0.475847	0.495954	0.794056
0 hrs wt uninfected vs 0 hrs wt infected	ENSG00000167302.11	TEPSIN	protein_coding	0.475489	0.446275	0.794056
0 hrs wt uninfected vs 0 hrs wt infected	ENSG00000136950.13	ARPC5L	protein_coding	-0.474597	0.495954	0.794056
0 hrs wt uninfected vs 0 hrs wt infected	ENSG00000113282.14	CLINT1	protein_coding	0.473707	0.455304	0.794056
0 hrs wt uninfected vs 0 hrs wt infected	ENSG00000129315.11	CCNT1	protein_coding	-0.472922	0.495954	0.794056
0 hrs wt uninfected vs 0 hrs wt infected	ENSG00000066230.12	SLC9A3	protein_coding	0.472348	0.495954	0.794056
0 hrs wt uninfected vs 0 hrs wt infected	ENSG00000123064.13	DDX54	protein_coding	0.469736	0.495954	0.794056
0 hrs wt uninfected vs 0 hrs wt infected	ENSG00000105221.18	AKT2	protein_coding	-0.468898	0.438337	0.794056
0 hrs wt uninfected vs 0 hrs wt infected	ENSG00000129680.16	MAP7D3	protein_coding	-0.466732	0.422926	0.794056
0 hrs wt uninfected vs 0 hrs wt infected	ENSG00000183935.5	HTR7P1	transcribed_processed_pseudogene	0.466584	0.430661	0.794056
0 hrs wt uninfected vs 0 hrs wt infected	ENSG00000080839.12	RBL1	protein_coding	-0.4664	0.472884	0.794056
0 hrs wt uninfected vs 0 hrs wt infected	ENSG00000106785.15	TRIM14	protein_coding	-0.466109	0.495954	0.794056
0 hrs wt uninfected vs 0 hrs wt infected	ENSG00000187650.4	VMAC	protein_coding	0.463984	0.430661	0.794056
0 hrs wt uninfected vs 0 hrs wt infected	ENSG00000114013.16	CD86	protein_coding	0.463529	0.495954	0.794056
0 hrs wt uninfected vs 0 hrs wt infected	ENSG00000243649.9	CFB	protein_coding	0.462315	0.438337	0.794056
0 hrs wt uninfected vs 0 hrs wt infected	ENSG00000147364.17	FBXO25	protein_coding	0.461984	0.446275	0.794056
0 hrs wt uninfected vs 0 hrs wt infected	ENSG00000068079.8	IFI35	protein_coding	0.46087	0.464032	0.794056
0 hrs wt uninfected vs 0 hrs wt infected	ENSG00000126254.12	RBM42	protein_coding	0.460236	0.495954	0.794056
0 hrs wt uninfected vs 0 hrs wt infected	ENSG00000218336.9	TENM3	protein_coding	0.459746	0.483449	0.794056
0 hrs wt uninfected vs 0 hrs wt infected	ENSG00000143774.17	GUK1	protein_coding	0.458072	0.464032	0.794056
0 hrs wt uninfected vs 0 hrs wt infected	ENSG00000266094.8	RASSF5	protein_coding	0.457843	0.495954	0.794056
0 hrs wt uninfected vs 0 hrs wt infected	ENSG00000160685.14	ZBTB7B	protein_coding	-0.457587	0.483449	0.794056
0 hrs wt uninfected vs 0 hrs wt infected	ENSG00000105497.8	ZNF175	protein_coding	-0.457566	0.464032	0.794056
0 hrs wt uninfected vs 0 hrs wt infected	ENSG00000215908.10	CROCCP2	transcribed_unprocessed_pseudogene	0.456412	0.472884	0.794056
0 hrs wt uninfected vs 0 hrs wt infected	ENSG00000196081.10	ZNF724	protein_coding	0.455592	0.455304	0.794056
0 hrs wt uninfected vs 0 hrs wt infected	ENSG00000144619.15	CNTN4	protein_coding	-0.455447	0.455304	0.794056
0 hrs wt uninfected vs 0 hrs wt infected	ENSG00000152242.11	C18orf25	protein_coding	-0.455103	0.438337	0.794056
0 hrs wt uninfected vs 0 hrs wt infected	ENSG00000055917.16	PUM2	protein_coding	-0.452534	0.422926	0.794056
0 hrs wt uninfected vs 0 hrs wt infected	ENSG00000102531.16	FNDC3A	protein_coding	-0.452521	0.422926	0.794056
0 hrs wt uninfected vs 0 hrs wt infected	ENSG00000234420.8	ZNF37BP	transcribed_processed_pseudogene	-0.452019	0.464032	0.794056
0 hrs wt uninfected vs 0 hrs wt infected	ENSG00000163872.16	YEATS2	protein_coding	-0.451582	0.495954	0.794056
0 hrs wt uninfected vs 0 hrs wt infected	ENSG00000115107.20	STEAP3	protein_coding	-0.451233	0.422926	0.794056
0 hrs wt uninfected vs 0 hrs wt infected	ENSG00000103187.8	COTL1	protein_coding	0.451155	0.495954	0.794056
0 hrs wt uninfected vs 0 hrs wt infected	ENSG00000228451.4	SDAD1P1	transcribed_processed_pseudogene	-0.45074	0.495954	0.794056
0 hrs wt uninfected vs 0 hrs wt infected	ENSG00000138119.17	MYOF	protein_coding	-0.44876	0.455304	0.794056
0 hrs wt uninfected vs 0 hrs wt infected	ENSG00000182551.14	ADI1	protein_coding	0.447919	0.446275	0.794056
0 hrs wt uninfected vs 0 hrs wt infected	ENSG00000249992.2	TMEM158	protein_coding	0.447343	0.446275	0.794056
0 hrs wt uninfected vs 0 hrs wt infected	ENSG00000164626.9	KCNK5	protein_coding	-0.445619	0.422926	0.794056
0 hrs wt uninfected vs 0 hrs wt infected	ENSG00000112624.13	BICRAL	protein_coding	-0.445077	0.430661	0.794056
0 hrs wt uninfected vs 0 hrs wt infected	ENSG00000103154.10	NECAB2	protein_coding	0.443719	0.472884	0.794056
0 hrs wt uninfected vs 0 hrs wt infected	ENSG00000160633.13	SAFB	protein_coding	0.442985	0.495954	0.794056
0 hrs wt uninfected vs 0 hrs wt infected	ENSG00000084110.11	HAL	protein_coding	-0.442628	0.438337	0.794056
0 hrs wt uninfected vs 0 hrs wt infected	ENSG00000168813.17	ZNF507	protein_coding	-0.442478	0.472884	0.794056
0 hrs wt uninfected vs 0 hrs wt infected	ENSG00000090520.12	DNAJB11	protein_coding	0.442128	0.495954	0.794056
0 hrs wt uninfected vs 0 hrs wt infected	ENSG00000185634.12	SHC4	protein_coding	0.442102	0.483449	0.794056
0 hrs wt uninfected vs 0 hrs wt infected	ENSG00000152213.4	ARL11	protein_coding	-0.440481	0.455304	0.794056
0 hrs wt uninfected vs 0 hrs wt infected	ENSG00000167550.11	RHEBL1	protein_coding	0.440019	0.438337	0.794056
0 hrs wt uninfected vs 0 hrs wt infected	ENSG00000174177.13	CTU2	protein_coding	0.439636	0.464032	0.794056
0 hrs wt uninfected vs 0 hrs wt infected	ENSG00000284057.1	ENSG00000284057	protein_coding	0.438046	0.422926	0.794056
0 hrs wt uninfected vs 0 hrs wt infected	ENSG00000160791.14	CCR5	protein_coding	-0.437635	0.438337	0.794056
0 hrs wt uninfected vs 0 hrs wt infected	ENSG00000087884.15	AAMDC	protein_coding	0.437019	0.495954	0.794056
0 hrs wt uninfected vs 0 hrs wt infected	ENSG00000164442.10	CITED2	protein_coding	-0.43679	0.495954	0.794056
0 hrs wt uninfected vs 0 hrs wt infected	ENSG00000090674.16	MCOLN1	protein_coding	0.436516	0.430661	0.794056
0 hrs wt uninfected vs 0 hrs wt infected	ENSG00000166825.15	ANPEP	protein_coding	0.436443	0.495954	0.794056
0 hrs wt uninfected vs 0 hrs wt infected	ENSG00000175215.11	CTDSP2	protein_coding	-0.435871	0.495954	0.794056
0 hrs wt uninfected vs 0 hrs wt infected	ENSG00000104921.15	FCER2	protein_coding	-0.433397	0.422926	0.794056
0 hrs wt uninfected vs 0 hrs wt infected	ENSG00000184838.15	PRR16	protein_coding	-0.431611	0.446275	0.794056
0 hrs wt uninfected vs 0 hrs wt infected	ENSG00000100234.12	TIMP3	protein_coding	-0.430435	0.422926	0.794056
0 hrs wt uninfected vs 0 hrs wt infected	ENSG00000166133.18	RPUSD2	protein_coding	0.430179	0.495954	0.794056
0 hrs wt uninfected vs 0 hrs wt infected	ENSG00000186174.13	BCL9L	protein_coding	0.429551	0.446275	0.794056
0 hrs wt uninfected vs 0 hrs wt infected	ENSG00000114650.21	SCAP	protein_coding	0.428832	0.495954	0.794056
0 hrs wt uninfected vs 0 hrs wt infected	ENSG00000171860.5	C3AR1	protein_coding	0.42823	0.464032	0.794056
0 hrs wt uninfected vs 0 hrs wt infected	ENSG00000136040.9	PLXNC1	protein_coding	-0.427714	0.495954	0.794056
0 hrs wt uninfected vs 0 hrs wt infected	ENSG00000183682.8	BMP8A	protein_coding	0.427287	0.495954	0.794056
0 hrs wt uninfected vs 0 hrs wt infected	ENSG00000174132.9	FAM174A	protein_coding	0.427032	0.455304	0.794056
0 hrs wt uninfected vs 0 hrs wt infected	ENSG00000118113.12	MMP8	protein_coding	0.426307	0.438337	0.794056
0 hrs wt uninfected vs 0 hrs wt infected	ENSG00000185250.16	PPIL6	protein_coding	0.426224	0.464032	0.794056
0 hrs wt uninfected vs 0 hrs wt infected	ENSG00000118007.13	STAG1	protein_coding	-0.425452	0.446275	0.794056
0 hrs wt uninfected vs 0 hrs wt infected	ENSG00000184619.8	KRBA2	protein_coding	0.425291	0.495954	0.794056
0 hrs wt uninfected vs 0 hrs wt infected	ENSG00000099326.9	MZF1	protein_coding	0.424315	0.422926	0.794056
0 hrs wt uninfected vs 0 hrs wt infected	ENSG00000117505.13	DR1	protein_coding	0.424228	0.495954	0.794056
0 hrs wt uninfected vs 0 hrs wt infected	ENSG00000138185.20	ENTPD1	protein_coding	0.424053	0.464032	0.794056
0 hrs wt uninfected vs 0 hrs wt infected	ENSG00000125912.11	NCLN	protein_coding	0.423803	0.472884	0.794056
0 hrs wt uninfected vs 0 hrs wt infected	ENSG00000167967.16	E4F1	protein_coding	0.42362	0.495954	0.794056
0 hrs wt uninfected vs 0 hrs wt infected	ENSG00000198873.12	GRK5	protein_coding	-0.423205	0.495954	0.794056
0 hrs wt uninfected vs 0 hrs wt infected	ENSG00000099942.13	CRKL	protein_coding	-0.423102	0.438337	0.794056
0 hrs wt uninfected vs 0 hrs wt infected	ENSG00000135454.14	B4GALNT1	protein_coding	0.422908	0.495954	0.794056
0 hrs wt uninfected vs 0 hrs wt infected	ENSG00000182606.17	TRAK1	protein_coding	-0.422871	0.483449	0.794056
0 hrs wt uninfected vs 0 hrs wt infected	ENSG00000138100.14	TRIM54	protein_coding	0.422697	0.455304	0.794056
0 hrs wt uninfected vs 0 hrs wt infected	ENSG00000244165.2	P2RY11	protein_coding	-0.422453	0.472884	0.794056
0 hrs wt uninfected vs 0 hrs wt infected	ENSG00000180549.8	FUT7	protein_coding	-0.420689	0.495954	0.794056
0 hrs wt uninfected vs 0 hrs wt infected	ENSG00000149260.18	CAPN5	protein_coding	0.420469	0.483449	0.794056
0 hrs wt uninfected vs 0 hrs wt infected	ENSG00000183044.12	ABAT	protein_coding	-0.419536	0.464032	0.794056
0 hrs wt uninfected vs 0 hrs wt infected	ENSG00000119927.14	GPAM	protein_coding	-0.419298	0.446275	0.794056
0 hrs wt uninfected vs 0 hrs wt infected	ENSG00000157168.20	NRG1	protein_coding	0.41927	0.495954	0.794056
0 hrs wt uninfected vs 0 hrs wt infected	ENSG00000165152.9	PGAP4	protein_coding	-0.419221	0.430661	0.794056
0 hrs wt uninfected vs 0 hrs wt infected	ENSG00000075618.18	FSCN1	protein_coding	0.416851	0.495954	0.794056
0 hrs wt uninfected vs 0 hrs wt infected	ENSG00000107262.26	BAG1	protein_coding	0.415277	0.495954	0.794056
0 hrs wt uninfected vs 0 hrs wt infected	ENSG00000058600.16	POLR3E	protein_coding	0.415171	0.446275	0.794056
0 hrs wt uninfected vs 0 hrs wt infected	ENSG00000139178.12	C1RL	protein_coding	0.414199	0.422926	0.794056
0 hrs wt uninfected vs 0 hrs wt infected	ENSG00000264058.2	ENSG00000264058	protein_coding	-0.413821	0.472884	0.794056
0 hrs wt uninfected vs 0 hrs wt infected	ENSG00000138646.9	HERC5	protein_coding	0.413568	0.483449	0.794056
0 hrs wt uninfected vs 0 hrs wt infected	ENSG00000182247.10	UBE2E2	protein_coding	0.412954	0.472884	0.794056
0 hrs wt uninfected vs 0 hrs wt infected	ENSG00000154620.6	TMSB4Y	protein_coding	-0.412722	0.455304	0.794056
0 hrs wt uninfected vs 0 hrs wt infected	ENSG00000162852.14	CNST	protein_coding	-0.411846	0.455304	0.794056
0 hrs wt uninfected vs 0 hrs wt infected	ENSG00000058668.15	ATP2B4	protein_coding	-0.41084	0.438337	0.794056
0 hrs wt uninfected vs 0 hrs wt infected	ENSG00000099992.16	TBC1D10A	protein_coding	0.409513	0.472884	0.794056
0 hrs wt uninfected vs 0 hrs wt infected	ENSG00000106009.16	BRAT1	protein_coding	0.409122	0.495954	0.794056
0 hrs wt uninfected vs 0 hrs wt infected	ENSG00000118046.17	STK11	protein_coding	-0.408426	0.438337	0.794056
0 hrs wt uninfected vs 0 hrs wt infected	ENSG00000164896.21	FASTK	protein_coding	0.408216	0.495954	0.794056
0 hrs wt uninfected vs 0 hrs wt infected	ENSG00000153944.12	MSI2	protein_coding	-0.408178	0.446275	0.794056
0 hrs wt uninfected vs 0 hrs wt infected	ENSG00000273213.4	H3-2	protein_coding	-0.407611	0.455304	0.794056
0 hrs wt uninfected vs 0 hrs wt infected	ENSG00000092470.12	WDR76	protein_coding	-0.407311	0.455304	0.794056
0 hrs wt uninfected vs 0 hrs wt infected	ENSG00000184281.15	TSSC4	protein_coding	0.404624	0.495954	0.794056
0 hrs wt uninfected vs 0 hrs wt infected	ENSG00000167674.15	HDGFL2	protein_coding	0.404032	0.438337	0.794056
0 hrs wt uninfected vs 0 hrs wt infected	ENSG00000162997.15	PRORSD1P	transcribed_unitary_pseudogene	-0.403796	0.455304	0.794056
0 hrs wt uninfected vs 0 hrs wt infected	ENSG00000196247.13	ZNF107	protein_coding	-0.402911	0.495954	0.794056
0 hrs wt uninfected vs 0 hrs wt infected	ENSG00000117525.14	F3	protein_coding	0.402419	0.495954	0.794056
0 hrs wt uninfected vs 0 hrs wt infected	ENSG00000270181.3	BIVM-ERCC5	protein_coding	0.40076	0.464032	0.794056
0 hrs wt uninfected vs 0 hrs wt infected	ENSG00000170638.10	TRABD	protein_coding	0.400274	0.495954	0.794056
0 hrs wt uninfected vs 0 hrs wt infected	ENSG00000068885.15	IFT80	protein_coding	-0.400004	0.422926	0.794056
0 hrs wt uninfected vs 0 hrs wt infected	ENSG00000100418.8	DESI1	protein_coding	0.399271	0.495954	0.794056
0 hrs wt uninfected vs 0 hrs wt infected	ENSG00000008869.12	HEATR5B	protein_coding	-0.398833	0.472884	0.794056
0 hrs wt uninfected vs 0 hrs wt infected	ENSG00000163006.12	CCDC138	protein_coding	-0.398731	0.455304	0.794056
0 hrs wt uninfected vs 0 hrs wt infected	ENSG00000186951.17	PPARA	protein_coding	0.3987	0.483449	0.794056
0 hrs wt uninfected vs 0 hrs wt infected	ENSG00000188599.17	NPIPP1	transcribed_unprocessed_pseudogene	-0.398284	0.430661	0.794056
0 hrs wt uninfected vs 0 hrs wt infected	ENSG00000012048.23	BRCA1	protein_coding	0.398071	0.446275	0.794056
0 hrs wt uninfected vs 0 hrs wt infected	ENSG00000105323.18	HNRNPUL1	protein_coding	-0.395743	0.455304	0.794056
0 hrs wt uninfected vs 0 hrs wt infected	ENSG00000104142.11	VPS18	protein_coding	0.395593	0.495954	0.794056
0 hrs wt uninfected vs 0 hrs wt infected	ENSG00000204406.14	MBD5	protein_coding	-0.394405	0.464032	0.794056
0 hrs wt uninfected vs 0 hrs wt infected	ENSG00000111907.21	TPD52L1	protein_coding	-0.394248	0.446275	0.794056
0 hrs wt uninfected vs 0 hrs wt infected	ENSG00000184381.20	PLA2G6	protein_coding	0.394183	0.422926	0.794056
0 hrs wt uninfected vs 0 hrs wt infected	ENSG00000130347.13	RTN4IP1	protein_coding	0.393814	0.464032	0.794056
0 hrs wt uninfected vs 0 hrs wt infected	ENSG00000164610.10	RP9	protein_coding	0.391702	0.422926	0.794056
0 hrs wt uninfected vs 0 hrs wt infected	ENSG00000067167.8	TRAM1	protein_coding	-0.391203	0.495954	0.794056
0 hrs wt uninfected vs 0 hrs wt infected	ENSG00000145284.12	SCD5	protein_coding	0.391194	0.483449	0.794056
0 hrs wt uninfected vs 0 hrs wt infected	ENSG00000160991.17	ORAI2	protein_coding	0.38949	0.483449	0.794056
0 hrs wt uninfected vs 0 hrs wt infected	ENSG00000182359.15	KBTBD3	protein_coding	-0.389106	0.483449	0.794056
0 hrs wt uninfected vs 0 hrs wt infected	ENSG00000171813.14	PWWP2B	protein_coding	0.388978	0.422926	0.794056
0 hrs wt uninfected vs 0 hrs wt infected	ENSG00000135945.10	REV1	protein_coding	-0.388672	0.422926	0.794056
0 hrs wt uninfected vs 0 hrs wt infected	ENSG00000197951.10	ZNF71	protein_coding	-0.388265	0.472884	0.794056
0 hrs wt uninfected vs 0 hrs wt infected	ENSG00000091039.17	OSBPL8	protein_coding	0.387153	0.495954	0.794056
0 hrs wt uninfected vs 0 hrs wt infected	ENSG00000144645.15	OSBPL10	protein_coding	-0.38696	0.495954	0.794056
0 hrs wt uninfected vs 0 hrs wt infected	ENSG00000130766.5	SESN2	protein_coding	0.386847	0.495954	0.794056
0 hrs wt uninfected vs 0 hrs wt infected	ENSG00000178974.11	FBXO34	protein_coding	0.385277	0.495954	0.794056
0 hrs wt uninfected vs 0 hrs wt infected	ENSG00000204922.5	UQCC3	protein_coding	-0.384841	0.464032	0.794056
0 hrs wt uninfected vs 0 hrs wt infected	ENSG00000139998.16	RAB15	protein_coding	-0.383825	0.455304	0.794056
0 hrs wt uninfected vs 0 hrs wt infected	ENSG00000151014.6	NOCT	protein_coding	0.383453	0.483449	0.794056
0 hrs wt uninfected vs 0 hrs wt infected	ENSG00000156170.13	NDUFAF6	protein_coding	0.381193	0.472884	0.794056
0 hrs wt uninfected vs 0 hrs wt infected	ENSG00000056998.20	GYG2	protein_coding	-0.38106	0.438337	0.794056
0 hrs wt uninfected vs 0 hrs wt infected	ENSG00000205755.12	CRLF2	protein_coding	0.380809	0.430661	0.794056
0 hrs wt uninfected vs 0 hrs wt infected	ENSG00000197008.10	ZNF138	protein_coding	-0.379517	0.422926	0.794056
0 hrs wt uninfected vs 0 hrs wt infected	ENSG00000160683.5	CXCR5	protein_coding	0.377698	0.464032	0.794056
0 hrs wt uninfected vs 0 hrs wt infected	ENSG00000128923.11	MINDY2	protein_coding	0.377403	0.495954	0.794056
0 hrs wt uninfected vs 0 hrs wt infected	ENSG00000011405.14	PIK3C2A	protein_coding	-0.377102	0.472884	0.794056
0 hrs wt uninfected vs 0 hrs wt infected	ENSG00000250067.12	YJEFN3	protein_coding	0.377051	0.438337	0.794056
0 hrs wt uninfected vs 0 hrs wt infected	ENSG00000175166.17	PSMD2	protein_coding	-0.376582	0.495954	0.794056
0 hrs wt uninfected vs 0 hrs wt infected	ENSG00000168899.5	VAMP5	protein_coding	0.375779	0.446275	0.794056
0 hrs wt uninfected vs 0 hrs wt infected	ENSG00000225614.4	ZNF469	protein_coding	0.375589	0.483449	0.794056
0 hrs wt uninfected vs 0 hrs wt infected	ENSG00000265790.1	RNASEH1P1	processed_pseudogene	0.375032	0.483449	0.794056
0 hrs wt uninfected vs 0 hrs wt infected	ENSG00000162461.8	SLC25A34	protein_coding	0.374872	0.472884	0.794056
0 hrs wt uninfected vs 0 hrs wt infected	ENSG00000177463.16	NR2C2	protein_coding	0.372577	0.422926	0.794056
0 hrs wt uninfected vs 0 hrs wt infected	ENSG00000152954.12	NRSN1	protein_coding	0.372449	0.495954	0.794056
0 hrs wt uninfected vs 0 hrs wt infected	ENSG00000266086.3	ENSG00000266086	protein_coding	-0.371269	0.455304	0.794056
0 hrs wt uninfected vs 0 hrs wt infected	ENSG00000196547.15	MAN2A2	protein_coding	-0.370736	0.430661	0.794056
0 hrs wt uninfected vs 0 hrs wt infected	ENSG00000124208.16	PEDS1-UBE2V1	protein_coding	0.370563	0.472884	0.794056
0 hrs wt uninfected vs 0 hrs wt infected	ENSG00000164076.17	CAMKV	protein_coding	-0.37047	0.422926	0.794056
0 hrs wt uninfected vs 0 hrs wt infected	ENSG00000234232.7	PDE4DIPP7	transcribed_unprocessed_pseudogene	-0.369819	0.446275	0.794056
0 hrs wt uninfected vs 0 hrs wt infected	ENSG00000250722.6	SELENOP	protein_coding	-0.369264	0.495954	0.794056
0 hrs wt uninfected vs 0 hrs wt infected	ENSG00000105701.16	FKBP8	protein_coding	0.368994	0.483449	0.794056
0 hrs wt uninfected vs 0 hrs wt infected	ENSG00000169896.18	ITGAM	protein_coding	-0.368119	0.495954	0.794056
0 hrs wt uninfected vs 0 hrs wt infected	ENSG00000007264.15	MATK	protein_coding	0.367405	0.495954	0.794056
0 hrs wt uninfected vs 0 hrs wt infected	ENSG00000134698.11	AGO4	protein_coding	0.366911	0.495954	0.794056
0 hrs wt uninfected vs 0 hrs wt infected	ENSG00000113384.14	GOLPH3	protein_coding	-0.366896	0.438337	0.794056
0 hrs wt uninfected vs 0 hrs wt infected	ENSG00000138311.18	ZNF365	protein_coding	-0.36687	0.464032	0.794056
0 hrs wt uninfected vs 0 hrs wt infected	ENSG00000119917.15	IFIT3	protein_coding	0.366763	0.430661	0.794056
0 hrs wt uninfected vs 0 hrs wt infected	ENSG00000113368.12	LMNB1	protein_coding	-0.366241	0.495954	0.794056
0 hrs wt uninfected vs 0 hrs wt infected	ENSG00000143543.15	JTB	protein_coding	-0.364895	0.495954	0.794056
0 hrs wt uninfected vs 0 hrs wt infected	ENSG00000134243.12	SORT1	protein_coding	-0.364731	0.483449	0.794056
0 hrs wt uninfected vs 0 hrs wt infected	ENSG00000134470.21	IL15RA	protein_coding	0.364514	0.438337	0.794056
0 hrs wt uninfected vs 0 hrs wt infected	ENSG00000187325.5	TAF9B	protein_coding	-0.363135	0.455304	0.794056
0 hrs wt uninfected vs 0 hrs wt infected	ENSG00000228474.6	OST4	protein_coding	0.362612	0.446275	0.794056
0 hrs wt uninfected vs 0 hrs wt infected	ENSG00000164631.19	ZNF12	protein_coding	0.361485	0.495954	0.794056
0 hrs wt uninfected vs 0 hrs wt infected	ENSG00000196150.14	ZNF250	protein_coding	-0.360957	0.495954	0.794056
0 hrs wt uninfected vs 0 hrs wt infected	ENSG00000100485.12	SOS2	protein_coding	-0.360724	0.438337	0.794056
0 hrs wt uninfected vs 0 hrs wt infected	ENSG00000065923.10	SLC9A7	protein_coding	-0.360049	0.422926	0.794056
0 hrs wt uninfected vs 0 hrs wt infected	ENSG00000258388.7	PPT2-EGFL8	protein_coding	-0.359325	0.495954	0.794056
0 hrs wt uninfected vs 0 hrs wt infected	ENSG00000088854.13	DNAAF9	protein_coding	-0.359131	0.455304	0.794056
0 hrs wt uninfected vs 0 hrs wt infected	ENSG00000164484.12	TMEM200A	protein_coding	0.358768	0.472884	0.794056
0 hrs wt uninfected vs 0 hrs wt infected	ENSG00000159884.12	CCDC107	protein_coding	0.357991	0.422926	0.794056
0 hrs wt uninfected vs 0 hrs wt infected	ENSG00000010818.10	HIVEP2	protein_coding	-0.35778	0.495954	0.794056
0 hrs wt uninfected vs 0 hrs wt infected	ENSG00000110906.13	KCTD10	protein_coding	-0.357403	0.495954	0.794056
0 hrs wt uninfected vs 0 hrs wt infected	ENSG00000144118.14	RALB	protein_coding	-0.357304	0.422926	0.794056
0 hrs wt uninfected vs 0 hrs wt infected	ENSG00000143149.13	ALDH9A1	protein_coding	-0.35618	0.495954	0.794056
0 hrs wt uninfected vs 0 hrs wt infected	ENSG00000177548.13	RABEP2	protein_coding	0.355901	0.495954	0.794056
0 hrs wt uninfected vs 0 hrs wt infected	ENSG00000139684.15	ESD	protein_coding	0.354988	0.446275	0.794056
0 hrs wt uninfected vs 0 hrs wt infected	ENSG00000156587.16	UBE2L6	protein_coding	0.352975	0.483449	0.794056
0 hrs wt uninfected vs 0 hrs wt infected	ENSG00000173653.8	RCE1	protein_coding	0.351971	0.495954	0.794056
0 hrs wt uninfected vs 0 hrs wt infected	ENSG00000075420.13	FNDC3B	protein_coding	0.351562	0.495954	0.794056
0 hrs wt uninfected vs 0 hrs wt infected	ENSG00000149782.13	PLCB3	protein_coding	0.349859	0.430661	0.794056
0 hrs wt uninfected vs 0 hrs wt infected	ENSG00000111676.15	ATN1	protein_coding	-0.349509	0.455304	0.794056
0 hrs wt uninfected vs 0 hrs wt infected	ENSG00000106366.9	SERPINE1	protein_coding	-0.34941	0.483449	0.794056
0 hrs wt uninfected vs 0 hrs wt infected	ENSG00000235194.9	PPP1R3E	protein_coding	0.349385	0.464032	0.794056
0 hrs wt uninfected vs 0 hrs wt infected	ENSG00000149548.15	CCDC15	protein_coding	-0.349008	0.446275	0.794056
0 hrs wt uninfected vs 0 hrs wt infected	ENSG00000169914.6	OTUD3	protein_coding	-0.348905	0.455304	0.794056
0 hrs wt uninfected vs 0 hrs wt infected	ENSG00000118242.16	MREG	protein_coding	0.348826	0.455304	0.794056
0 hrs wt uninfected vs 0 hrs wt infected	ENSG00000101898.6	MCTS2P	protein_coding	0.34879	0.472884	0.794056
0 hrs wt uninfected vs 0 hrs wt infected	ENSG00000258704.7	SRP54-AS1	transcribed_unitary_pseudogene	0.347591	0.422926	0.794056
0 hrs wt uninfected vs 0 hrs wt infected	ENSG00000099385.12	BCL7C	protein_coding	-0.346667	0.472884	0.794056
0 hrs wt uninfected vs 0 hrs wt infected	ENSG00000165480.16	SKA3	protein_coding	-0.346533	0.495954	0.794056
0 hrs wt uninfected vs 0 hrs wt infected	ENSG00000143303.12	METTL25B	protein_coding	0.345763	0.455304	0.794056
0 hrs wt uninfected vs 0 hrs wt infected	ENSG00000110171.21	TRIM3	protein_coding	-0.345612	0.430661	0.794056
0 hrs wt uninfected vs 0 hrs wt infected	ENSG00000169710.9	FASN	protein_coding	-0.345612	0.495954	0.794056
0 hrs wt uninfected vs 0 hrs wt infected	ENSG00000140043.12	PTGR2	protein_coding	-0.34544	0.483449	0.794056
0 hrs wt uninfected vs 0 hrs wt infected	ENSG00000218565.2	ENSG00000218565	processed_pseudogene	0.343512	0.464032	0.794056
0 hrs wt uninfected vs 0 hrs wt infected	ENSG00000118276.12	B4GALT6	protein_coding	-0.341624	0.472884	0.794056
0 hrs wt uninfected vs 0 hrs wt infected	ENSG00000171425.10	ZNF581	protein_coding	0.341355	0.438337	0.794056
0 hrs wt uninfected vs 0 hrs wt infected	ENSG00000224383.8	PRR29	protein_coding	-0.339806	0.455304	0.794056
0 hrs wt uninfected vs 0 hrs wt infected	ENSG00000171658.8	NMRAL2P	transcribed_unprocessed_pseudogene	0.339465	0.464032	0.794056
0 hrs wt uninfected vs 0 hrs wt infected	ENSG00000130204.13	TOMM40	protein_coding	-0.339358	0.495954	0.794056
0 hrs wt uninfected vs 0 hrs wt infected	ENSG00000163297.18	ANTXR2	protein_coding	-0.339053	0.495954	0.794056
0 hrs wt uninfected vs 0 hrs wt infected	ENSG00000135617.4	PRADC1	protein_coding	0.33856	0.483449	0.794056
0 hrs wt uninfected vs 0 hrs wt infected	ENSG00000171621.14	SPSB1	protein_coding	0.337667	0.422926	0.794056
0 hrs wt uninfected vs 0 hrs wt infected	ENSG00000139433.11	GLTP	protein_coding	0.337591	0.464032	0.794056
0 hrs wt uninfected vs 0 hrs wt infected	ENSG00000186908.15	ZDHHC17	protein_coding	-0.337525	0.464032	0.794056
0 hrs wt uninfected vs 0 hrs wt infected	ENSG00000101425.14	BPI	protein_coding	-0.337287	0.446275	0.794056
0 hrs wt uninfected vs 0 hrs wt infected	ENSG00000156299.14	TIAM1	protein_coding	-0.337028	0.446275	0.794056
0 hrs wt uninfected vs 0 hrs wt infected	ENSG00000163535.18	SGO2	protein_coding	-0.336807	0.422926	0.794056
0 hrs wt uninfected vs 0 hrs wt infected	ENSG00000085377.15	PREP	protein_coding	0.336265	0.495954	0.794056
0 hrs wt uninfected vs 0 hrs wt infected	ENSG00000185697.17	MYBL1	protein_coding	0.334702	0.438337	0.794056
0 hrs wt uninfected vs 0 hrs wt infected	ENSG00000090263.16	MRPS33	protein_coding	0.333507	0.455304	0.794056
0 hrs wt uninfected vs 0 hrs wt infected	ENSG00000135094.11	SDS	protein_coding	-0.3335	0.495954	0.794056
0 hrs wt uninfected vs 0 hrs wt infected	ENSG00000288611.1	NPBWR1	protein_coding	0.332301	0.455304	0.794056
0 hrs wt uninfected vs 0 hrs wt infected	ENSG00000119906.13	SLF2	protein_coding	-0.332075	0.472884	0.794056
0 hrs wt uninfected vs 0 hrs wt infected	ENSG00000044459.15	CNTLN	protein_coding	-0.331779	0.455304	0.794056
0 hrs wt uninfected vs 0 hrs wt infected	ENSG00000066855.16	MTFR1	protein_coding	-0.331742	0.446275	0.794056
0 hrs wt uninfected vs 0 hrs wt infected	ENSG00000108578.15	BLMH	protein_coding	-0.330959	0.455304	0.794056
0 hrs wt uninfected vs 0 hrs wt infected	ENSG00000102189.17	EEA1	protein_coding	-0.330346	0.495954	0.794056
0 hrs wt uninfected vs 0 hrs wt infected	ENSG00000136156.15	ITM2B	protein_coding	0.33017	0.495954	0.794056
0 hrs wt uninfected vs 0 hrs wt infected	ENSG00000130653.16	PNPLA7	protein_coding	-0.329834	0.446275	0.794056
0 hrs wt uninfected vs 0 hrs wt infected	ENSG00000167323.12	STIM1	protein_coding	0.329776	0.422926	0.794056
0 hrs wt uninfected vs 0 hrs wt infected	ENSG00000205356.10	TECPR1	protein_coding	0.329621	0.483449	0.794056
0 hrs wt uninfected vs 0 hrs wt infected	ENSG00000005100.13	DHX33	protein_coding	0.32953	0.495954	0.794056
0 hrs wt uninfected vs 0 hrs wt infected	ENSG00000164919.11	COX6C	protein_coding	0.328946	0.464032	0.794056
0 hrs wt uninfected vs 0 hrs wt infected	ENSG00000188895.12	MSL1	protein_coding	-0.327803	0.464032	0.794056
0 hrs wt uninfected vs 0 hrs wt infected	ENSG00000197256.11	KANK2	protein_coding	-0.327743	0.438337	0.794056
0 hrs wt uninfected vs 0 hrs wt infected	ENSG00000141441.16	GAREM1	protein_coding	-0.327158	0.483449	0.794056
0 hrs wt uninfected vs 0 hrs wt infected	ENSG00000258947.8	TUBB3	protein_coding	-0.327051	0.446275	0.794056
0 hrs wt uninfected vs 0 hrs wt infected	ENSG00000197070.14	ARRDC1	protein_coding	0.326307	0.495954	0.794056
0 hrs wt uninfected vs 0 hrs wt infected	ENSG00000154359.13	LONRF1	protein_coding	0.32566	0.483449	0.794056
0 hrs wt uninfected vs 0 hrs wt infected	ENSG00000111785.21	RIC8B	protein_coding	-0.325565	0.495954	0.794056
0 hrs wt uninfected vs 0 hrs wt infected	ENSG00000059378.13	PARP12	protein_coding	0.325205	0.438337	0.794056
0 hrs wt uninfected vs 0 hrs wt infected	ENSG00000047849.22	MAP4	protein_coding	0.323497	0.495954	0.794056
0 hrs wt uninfected vs 0 hrs wt infected	ENSG00000078804.13	TP53INP2	protein_coding	0.323398	0.464032	0.794056
0 hrs wt uninfected vs 0 hrs wt infected	ENSG00000157227.14	MMP14	protein_coding	0.323372	0.495954	0.794056
0 hrs wt uninfected vs 0 hrs wt infected	ENSG00000108960.9	MMD	protein_coding	0.323349	0.495954	0.794056
0 hrs wt uninfected vs 0 hrs wt infected	ENSG00000129245.12	FXR2	protein_coding	-0.323146	0.495954	0.794056
0 hrs wt uninfected vs 0 hrs wt infected	ENSG00000153113.24	CAST	protein_coding	-0.32299	0.422926	0.794056
0 hrs wt uninfected vs 0 hrs wt infected	ENSG00000196584.3	XRCC2	protein_coding	0.321249	0.430661	0.794056
0 hrs wt uninfected vs 0 hrs wt infected	ENSG00000205593.12	DENND6B	protein_coding	0.321076	0.464032	0.794056
0 hrs wt uninfected vs 0 hrs wt infected	ENSG00000156411.10	ATP5MJ	protein_coding	0.320768	0.438337	0.794056
0 hrs wt uninfected vs 0 hrs wt infected	ENSG00000105576.16	TNPO2	protein_coding	-0.320164	0.422926	0.794056
0 hrs wt uninfected vs 0 hrs wt infected	ENSG00000112309.11	B3GAT2	protein_coding	0.319883	0.455304	0.794056
0 hrs wt uninfected vs 0 hrs wt infected	ENSG00000177600.9	RPLP2	protein_coding	0.318436	0.446275	0.794056
0 hrs wt uninfected vs 0 hrs wt infected	ENSG00000104894.12	CD37	protein_coding	0.317705	0.483449	0.794056
0 hrs wt uninfected vs 0 hrs wt infected	ENSG00000130684.14	ZNF337	protein_coding	-0.317487	0.455304	0.794056
0 hrs wt uninfected vs 0 hrs wt infected	ENSG00000140577.17	CRTC3	protein_coding	-0.316899	0.472884	0.794056
0 hrs wt uninfected vs 0 hrs wt infected	ENSG00000173581.8	CCDC106	protein_coding	0.315252	0.483449	0.794056
0 hrs wt uninfected vs 0 hrs wt infected	ENSG00000131469.15	RPL27	protein_coding	0.315224	0.438337	0.794056
0 hrs wt uninfected vs 0 hrs wt infected	ENSG00000067191.16	CACNB1	protein_coding	0.314947	0.464032	0.794056
0 hrs wt uninfected vs 0 hrs wt infected	ENSG00000171611.10	PTCRA	protein_coding	0.314912	0.455304	0.794056
0 hrs wt uninfected vs 0 hrs wt infected	ENSG00000069974.16	RAB27A	protein_coding	0.313769	0.438337	0.794056
0 hrs wt uninfected vs 0 hrs wt infected	ENSG00000109475.17	RPL34	protein_coding	0.313508	0.455304	0.794056
0 hrs wt uninfected vs 0 hrs wt infected	ENSG00000104131.13	EIF3J	protein_coding	0.313377	0.495954	0.794056
0 hrs wt uninfected vs 0 hrs wt infected	ENSG00000115425.14	PECR	protein_coding	0.312915	0.438337	0.794056
0 hrs wt uninfected vs 0 hrs wt infected	ENSG00000143258.17	USP21	protein_coding	-0.312892	0.495954	0.794056
0 hrs wt uninfected vs 0 hrs wt infected	ENSG00000128039.13	SRD5A3	protein_coding	0.31046	0.483449	0.794056
0 hrs wt uninfected vs 0 hrs wt infected	ENSG00000183955.14	KMT5A	protein_coding	-0.309141	0.430661	0.794056
0 hrs wt uninfected vs 0 hrs wt infected	ENSG00000007866.22	TEAD3	protein_coding	0.309093	0.472884	0.794056
0 hrs wt uninfected vs 0 hrs wt infected	ENSG00000286112.1	ENSG00000286112	protein_coding	-0.308623	0.483449	0.794056
0 hrs wt uninfected vs 0 hrs wt infected	ENSG00000196705.8	ZNF431	protein_coding	-0.308011	0.483449	0.794056
0 hrs wt uninfected vs 0 hrs wt infected	ENSG00000118263.15	KLF7	protein_coding	-0.307831	0.495954	0.794056
0 hrs wt uninfected vs 0 hrs wt infected	ENSG00000204859.13	ZBTB48	protein_coding	-0.306879	0.495954	0.794056
0 hrs wt uninfected vs 0 hrs wt infected	ENSG00000167476.10	JSRP1	protein_coding	0.306463	0.422926	0.794056
0 hrs wt uninfected vs 0 hrs wt infected	ENSG00000159231.6	CBR3	protein_coding	0.306034	0.472884	0.794056
0 hrs wt uninfected vs 0 hrs wt infected	ENSG00000203666.13	EFCAB2	protein_coding	0.305568	0.483449	0.794056
0 hrs wt uninfected vs 0 hrs wt infected	ENSG00000104689.10	TNFRSF10A	protein_coding	-0.305009	0.495954	0.794056
0 hrs wt uninfected vs 0 hrs wt infected	ENSG00000087586.18	AURKA	protein_coding	-0.304755	0.495954	0.794056
0 hrs wt uninfected vs 0 hrs wt infected	ENSG00000114767.7	RRP9	protein_coding	0.304604	0.495954	0.794056
0 hrs wt uninfected vs 0 hrs wt infected	ENSG00000163517.15	HDAC11	protein_coding	-0.304264	0.438337	0.794056
0 hrs wt uninfected vs 0 hrs wt infected	ENSG00000040487.13	SLC66A1	protein_coding	0.303942	0.446275	0.794056
0 hrs wt uninfected vs 0 hrs wt infected	ENSG00000077097.16	TOP2B	protein_coding	-0.303927	0.464032	0.794056
0 hrs wt uninfected vs 0 hrs wt infected	ENSG00000152454.4	ZNF256	protein_coding	-0.302703	0.472884	0.794056
0 hrs wt uninfected vs 0 hrs wt infected	ENSG00000135503.13	ACVR1B	protein_coding	0.302685	0.422926	0.794056
0 hrs wt uninfected vs 0 hrs wt infected	ENSG00000117569.19	PTBP2	protein_coding	-0.301922	0.422926	0.794056
0 hrs wt uninfected vs 0 hrs wt infected	ENSG00000144655.15	CSRNP1	protein_coding	0.301892	0.495954	0.794056
0 hrs wt uninfected vs 0 hrs wt infected	ENSG00000101138.12	CSTF1	protein_coding	-0.301819	0.495954	0.794056
0 hrs wt uninfected vs 0 hrs wt infected	ENSG00000196214.11	ZNF766	protein_coding	-0.301673	0.495954	0.794056
0 hrs wt uninfected vs 0 hrs wt infected	ENSG00000130449.6	ZSWIM6	protein_coding	-0.301349	0.422926	0.794056
0 hrs wt uninfected vs 0 hrs wt infected	ENSG00000171097.14	KYAT1	protein_coding	-0.300599	0.483449	0.794056
0 hrs wt uninfected vs 0 hrs wt infected	ENSG00000177646.20	ACAD9	protein_coding	-0.300263	0.446275	0.794056
0 hrs wt uninfected vs 0 hrs wt infected	ENSG00000121931.16	LRIF1	protein_coding	-0.299649	0.472884	0.794056
0 hrs wt uninfected vs 0 hrs wt infected	ENSG00000213588.6	ZBTB9	protein_coding	-0.29893	0.438337	0.794056
0 hrs wt uninfected vs 0 hrs wt infected	ENSG00000242574.9	HLA-DMB	protein_coding	-0.297733	0.422926	0.794056
0 hrs wt uninfected vs 0 hrs wt infected	ENSG00000101773.19	RBBP8	protein_coding	-0.297686	0.464032	0.794056
0 hrs wt uninfected vs 0 hrs wt infected	ENSG00000185728.17	YTHDF3	protein_coding	-0.2973	0.495954	0.794056
0 hrs wt uninfected vs 0 hrs wt infected	ENSG00000080823.23	MOK	protein_coding	0.297037	0.438337	0.794056
0 hrs wt uninfected vs 0 hrs wt infected	ENSG00000108588.15	CCDC47	protein_coding	0.296657	0.495954	0.794056
0 hrs wt uninfected vs 0 hrs wt infected	ENSG00000072071.17	ADGRL1	protein_coding	-0.295514	0.422926	0.794056
0 hrs wt uninfected vs 0 hrs wt infected	ENSG00000168653.11	NDUFS5	protein_coding	0.295459	0.472884	0.794056
0 hrs wt uninfected vs 0 hrs wt infected	ENSG00000188215.10	DCUN1D3	protein_coding	-0.294993	0.455304	0.794056
0 hrs wt uninfected vs 0 hrs wt infected	ENSG00000171858.18	RPS21	protein_coding	0.294791	0.455304	0.794056
0 hrs wt uninfected vs 0 hrs wt infected	ENSG00000183891.6	TTC32	protein_coding	-0.294733	0.495954	0.794056
0 hrs wt uninfected vs 0 hrs wt infected	ENSG00000121552.4	CSTA	protein_coding	0.294676	0.495954	0.794056
0 hrs wt uninfected vs 0 hrs wt infected	ENSG00000188807.13	TMEM201	protein_coding	0.29456	0.483449	0.794056
0 hrs wt uninfected vs 0 hrs wt infected	ENSG00000115541.11	HSPE1	protein_coding	0.293978	0.430661	0.794056
0 hrs wt uninfected vs 0 hrs wt infected	ENSG00000260914.3	ENSG00000260914	protein_coding	-0.293645	0.495954	0.794056
0 hrs wt uninfected vs 0 hrs wt infected	ENSG00000144043.12	TEX261	protein_coding	-0.293246	0.464032	0.794056
0 hrs wt uninfected vs 0 hrs wt infected	ENSG00000142192.21	APP	protein_coding	-0.293088	0.495954	0.794056
0 hrs wt uninfected vs 0 hrs wt infected	ENSG00000126858.19	RHOT1	protein_coding	-0.292723	0.495954	0.794056
0 hrs wt uninfected vs 0 hrs wt infected	ENSG00000138386.17	NAB1	protein_coding	0.292381	0.472884	0.794056
0 hrs wt uninfected vs 0 hrs wt infected	ENSG00000160299.18	PCNT	protein_coding	-0.292183	0.495954	0.794056
0 hrs wt uninfected vs 0 hrs wt infected	ENSG00000147475.17	ERLIN2	protein_coding	-0.292115	0.430661	0.794056
0 hrs wt uninfected vs 0 hrs wt infected	ENSG00000158863.22	FHIP2B	protein_coding	-0.291837	0.483449	0.794056
0 hrs wt uninfected vs 0 hrs wt infected	ENSG00000167088.11	SNRPD1	protein_coding	0.290138	0.455304	0.794056
0 hrs wt uninfected vs 0 hrs wt infected	ENSG00000112759.19	SLC29A1	protein_coding	-0.289373	0.495954	0.794056
0 hrs wt uninfected vs 0 hrs wt infected	ENSG00000168350.8	DEGS2	protein_coding	0.288669	0.483449	0.794056
0 hrs wt uninfected vs 0 hrs wt infected	ENSG00000014257.16	ACP3	protein_coding	-0.286528	0.495954	0.794056
0 hrs wt uninfected vs 0 hrs wt infected	ENSG00000137073.24	UBAP2	protein_coding	-0.286151	0.495954	0.794056
0 hrs wt uninfected vs 0 hrs wt infected	ENSG00000108840.16	HDAC5	protein_coding	0.285335	0.495954	0.794056
0 hrs wt uninfected vs 0 hrs wt infected	ENSG00000230359.5	TPI1P2	transcribed_processed_pseudogene	0.28522	0.483449	0.794056
0 hrs wt uninfected vs 0 hrs wt infected	ENSG00000285053.1	TBCE	protein_coding	-0.284479	0.430661	0.794056
0 hrs wt uninfected vs 0 hrs wt infected	ENSG00000198513.14	ATL1	protein_coding	-0.284366	0.483449	0.794056
0 hrs wt uninfected vs 0 hrs wt infected	ENSG00000167110.19	GOLGA2	protein_coding	-0.283898	0.446275	0.794056
0 hrs wt uninfected vs 0 hrs wt infected	ENSG00000159267.17	HLCS	protein_coding	-0.283596	0.495954	0.794056
0 hrs wt uninfected vs 0 hrs wt infected	ENSG00000138463.9	SLC49A4	protein_coding	-0.283573	0.455304	0.794056
0 hrs wt uninfected vs 0 hrs wt infected	ENSG00000114331.16	ACAP2	protein_coding	-0.283476	0.483449	0.794056
0 hrs wt uninfected vs 0 hrs wt infected	ENSG00000182670.14	TTC3	protein_coding	-0.283104	0.446275	0.794056
0 hrs wt uninfected vs 0 hrs wt infected	ENSG00000136279.21	DBNL	protein_coding	0.28297	0.495954	0.794056
0 hrs wt uninfected vs 0 hrs wt infected	ENSG00000076003.5	MCM6	protein_coding	-0.281479	0.464032	0.794056
0 hrs wt uninfected vs 0 hrs wt infected	ENSG00000113273.17	ARSB	protein_coding	0.280945	0.446275	0.794056
0 hrs wt uninfected vs 0 hrs wt infected	ENSG00000206535.8	LNP1	protein_coding	-0.28082	0.430661	0.794056
0 hrs wt uninfected vs 0 hrs wt infected	ENSG00000100596.8	SPTLC2	protein_coding	0.280759	0.446275	0.794056
0 hrs wt uninfected vs 0 hrs wt infected	ENSG00000138600.10	SPPL2A	protein_coding	0.280746	0.495954	0.794056
0 hrs wt uninfected vs 0 hrs wt infected	ENSG00000188167.9	TMPPE	protein_coding	-0.279742	0.483449	0.794056
0 hrs wt uninfected vs 0 hrs wt infected	ENSG00000171223.6	JUNB	protein_coding	0.279701	0.495954	0.794056
0 hrs wt uninfected vs 0 hrs wt infected	ENSG00000162894.12	FCMR	protein_coding	0.279267	0.495954	0.794056
0 hrs wt uninfected vs 0 hrs wt infected	ENSG00000103145.11	HCFC1R1	protein_coding	0.278137	0.438337	0.794056
0 hrs wt uninfected vs 0 hrs wt infected	ENSG00000288558.2	DUS4L-BCAP29	protein_coding	-0.277802	0.483449	0.794056
0 hrs wt uninfected vs 0 hrs wt infected	ENSG00000169221.14	TBC1D10B	protein_coding	0.277358	0.495954	0.794056
0 hrs wt uninfected vs 0 hrs wt infected	ENSG00000255339.6	ENSG00000255339	protein_coding	-0.277249	0.472884	0.794056
0 hrs wt uninfected vs 0 hrs wt infected	ENSG00000088451.11	TGDS	protein_coding	-0.277246	0.472884	0.794056
0 hrs wt uninfected vs 0 hrs wt infected	ENSG00000110060.9	PUS3	protein_coding	0.277163	0.430661	0.794056
0 hrs wt uninfected vs 0 hrs wt infected	ENSG00000131871.15	SELENOS	protein_coding	0.276937	0.495954	0.794056
0 hrs wt uninfected vs 0 hrs wt infected	ENSG00000102908.22	NFAT5	protein_coding	-0.276852	0.464032	0.794056
0 hrs wt uninfected vs 0 hrs wt infected	ENSG00000165233.18	CARD19	protein_coding	0.273956	0.446275	0.794056
0 hrs wt uninfected vs 0 hrs wt infected	ENSG00000198218.11	QRICH1	protein_coding	-0.273665	0.495954	0.794056
0 hrs wt uninfected vs 0 hrs wt infected	ENSG00000234585.6	CCT6P3	transcribed_unprocessed_pseudogene	-0.273648	0.446275	0.794056
0 hrs wt uninfected vs 0 hrs wt infected	ENSG00000105176.18	URI1	protein_coding	-0.273591	0.430661	0.794056
0 hrs wt uninfected vs 0 hrs wt infected	ENSG00000134982.17	APC	protein_coding	-0.273506	0.464032	0.794056
0 hrs wt uninfected vs 0 hrs wt infected	ENSG00000104635.15	SLC39A14	protein_coding	0.273343	0.495954	0.794056
0 hrs wt uninfected vs 0 hrs wt infected	ENSG00000163736.4	PPBP	protein_coding	0.272848	0.446275	0.794056
0 hrs wt uninfected vs 0 hrs wt infected	ENSG00000182004.13	SNRPE	protein_coding	0.272789	0.430661	0.794056
0 hrs wt uninfected vs 0 hrs wt infected	ENSG00000105698.16	USF2	protein_coding	0.271209	0.472884	0.794056
0 hrs wt uninfected vs 0 hrs wt infected	ENSG00000176978.14	DPP7	protein_coding	0.270776	0.495954	0.794056
0 hrs wt uninfected vs 0 hrs wt infected	ENSG00000137198.10	GMPR	protein_coding	0.270765	0.438337	0.794056
0 hrs wt uninfected vs 0 hrs wt infected	ENSG00000204227.5	RING1	protein_coding	0.270567	0.483449	0.794056
0 hrs wt uninfected vs 0 hrs wt infected	ENSG00000154358.23	OBSCN	protein_coding	-0.270559	0.483449	0.794056
0 hrs wt uninfected vs 0 hrs wt infected	ENSG00000173894.11	CBX2	protein_coding	-0.270387	0.422926	0.794056
0 hrs wt uninfected vs 0 hrs wt infected	ENSG00000124593.16	ENSG00000124593	protein_coding	0.269327	0.438337	0.794056
0 hrs wt uninfected vs 0 hrs wt infected	ENSG00000131931.8	THAP1	protein_coding	-0.268567	0.446275	0.794056
0 hrs wt uninfected vs 0 hrs wt infected	ENSG00000161202.20	DVL3	protein_coding	0.268432	0.495954	0.794056
0 hrs wt uninfected vs 0 hrs wt infected	ENSG00000100239.16	PPP6R2	protein_coding	0.268428	0.495954	0.794056
0 hrs wt uninfected vs 0 hrs wt infected	ENSG00000144468.17	RHBDD1	protein_coding	0.268312	0.438337	0.794056
0 hrs wt uninfected vs 0 hrs wt infected	ENSG00000204439.4	C6orf47	protein_coding	0.268086	0.422926	0.794056
0 hrs wt uninfected vs 0 hrs wt infected	ENSG00000163322.14	ABRAXAS1	protein_coding	-0.267384	0.495954	0.794056
0 hrs wt uninfected vs 0 hrs wt infected	ENSG00000077549.19	CAPZB	protein_coding	0.266885	0.495954	0.794056
0 hrs wt uninfected vs 0 hrs wt infected	ENSG00000139146.14	SINHCAF	protein_coding	-0.266813	0.430661	0.794056
0 hrs wt uninfected vs 0 hrs wt infected	ENSG00000186806.6	VSIG10L	protein_coding	0.265945	0.446275	0.794056
0 hrs wt uninfected vs 0 hrs wt infected	ENSG00000166507.19	NDST2	protein_coding	0.265779	0.495954	0.794056
0 hrs wt uninfected vs 0 hrs wt infected	ENSG00000167774.2	ENSG00000167774	protein_coding	0.265505	0.483449	0.794056
0 hrs wt uninfected vs 0 hrs wt infected	ENSG00000182628.13	SKA2	protein_coding	0.26506	0.438337	0.794056
0 hrs wt uninfected vs 0 hrs wt infected	ENSG00000187609.16	EXD3	protein_coding	0.265001	0.438337	0.794056
0 hrs wt uninfected vs 0 hrs wt infected	ENSG00000156304.15	SCAF4	protein_coding	0.264633	0.495954	0.794056
0 hrs wt uninfected vs 0 hrs wt infected	ENSG00000221963.6	APOL6	protein_coding	-0.264576	0.472884	0.794056
0 hrs wt uninfected vs 0 hrs wt infected	ENSG00000153044.10	CENPH	protein_coding	0.264205	0.464032	0.794056
0 hrs wt uninfected vs 0 hrs wt infected	ENSG00000198700.10	IPO9	protein_coding	0.263838	0.430661	0.794056
0 hrs wt uninfected vs 0 hrs wt infected	ENSG00000169413.3	RNASE6	protein_coding	0.263712	0.495954	0.794056
0 hrs wt uninfected vs 0 hrs wt infected	ENSG00000162402.14	USP24	protein_coding	-0.263451	0.495954	0.794056
0 hrs wt uninfected vs 0 hrs wt infected	ENSG00000109738.11	GLRB	protein_coding	-0.263448	0.483449	0.794056
0 hrs wt uninfected vs 0 hrs wt infected	ENSG00000181690.8	PLAG1	protein_coding	-0.261595	0.472884	0.794056
0 hrs wt uninfected vs 0 hrs wt infected	ENSG00000196378.13	ZNF34	protein_coding	-0.261345	0.455304	0.794056
0 hrs wt uninfected vs 0 hrs wt infected	ENSG00000151287.17	TEX30	protein_coding	0.261122	0.446275	0.794056
0 hrs wt uninfected vs 0 hrs wt infected	ENSG00000246705.5	H2AJ	protein_coding	0.260231	0.430661	0.794056
0 hrs wt uninfected vs 0 hrs wt infected	ENSG00000177692.12	DNAJC28	protein_coding	0.260183	0.430661	0.794056
0 hrs wt uninfected vs 0 hrs wt infected	ENSG00000250251.6	PKD1P6	transcribed_unprocessed_pseudogene	-0.259906	0.483449	0.794056
0 hrs wt uninfected vs 0 hrs wt infected	ENSG00000122417.16	ODF2L	protein_coding	-0.259599	0.422926	0.794056
0 hrs wt uninfected vs 0 hrs wt infected	ENSG00000121104.8	FAM117A	protein_coding	0.259387	0.430661	0.794056
0 hrs wt uninfected vs 0 hrs wt infected	ENSG00000267368.1	UPK3BL1	protein_coding	-0.2593	0.446275	0.794056
0 hrs wt uninfected vs 0 hrs wt infected	ENSG00000139597.18	N4BP2L1	protein_coding	0.258834	0.422926	0.794056
0 hrs wt uninfected vs 0 hrs wt infected	ENSG00000149716.13	LTO1	protein_coding	-0.258446	0.430661	0.794056
0 hrs wt uninfected vs 0 hrs wt infected	ENSG00000160199.15	PKNOX1	protein_coding	-0.257238	0.446275	0.794056
0 hrs wt uninfected vs 0 hrs wt infected	ENSG00000103148.17	NPRL3	protein_coding	0.256132	0.472884	0.794056
0 hrs wt uninfected vs 0 hrs wt infected	ENSG00000143653.10	SCCPDH	protein_coding	0.254004	0.495954	0.794056
0 hrs wt uninfected vs 0 hrs wt infected	ENSG00000204977.10	TRIM13	protein_coding	0.253792	0.464032	0.794056
0 hrs wt uninfected vs 0 hrs wt infected	ENSG00000184500.16	PROS1	protein_coding	-0.253063	0.446275	0.794056
0 hrs wt uninfected vs 0 hrs wt infected	ENSG00000159423.17	ALDH4A1	protein_coding	-0.252866	0.455304	0.794056
0 hrs wt uninfected vs 0 hrs wt infected	ENSG00000114757.19	PEX5L	protein_coding	0.252554	0.422926	0.794056
0 hrs wt uninfected vs 0 hrs wt infected	ENSG00000116584.22	ARHGEF2	protein_coding	0.25229	0.495954	0.794056
0 hrs wt uninfected vs 0 hrs wt infected	ENSG00000166851.15	PLK1	protein_coding	-0.252142	0.446275	0.794056
0 hrs wt uninfected vs 0 hrs wt infected	ENSG00000130208.10	APOC1	protein_coding	0.25167	0.483449	0.794056
0 hrs wt uninfected vs 0 hrs wt infected	ENSG00000249274.1	PDLIM1P4	processed_pseudogene	-0.250519	0.464032	0.794056
0 hrs wt uninfected vs 0 hrs wt infected	ENSG00000215784.6	FAM72D	protein_coding	0.250364	0.446275	0.794056
0 hrs wt uninfected vs 0 hrs wt infected	ENSG00000141627.14	DYM	protein_coding	0.250325	0.438337	0.794056
0 hrs wt uninfected vs 0 hrs wt infected	ENSG00000158373.9	H2BC5	protein_coding	0.250236	0.472884	0.794056
0 hrs wt uninfected vs 0 hrs wt infected	ENSG00000011523.14	CEP68	protein_coding	-0.249969	0.495954	0.794056
0 hrs wt uninfected vs 0 hrs wt infected	ENSG00000110107.9	PRPF19	protein_coding	0.249565	0.464032	0.794056
0 hrs wt uninfected vs 0 hrs wt infected	ENSG00000115875.19	SRSF7	protein_coding	0.249438	0.472884	0.794056
0 hrs wt uninfected vs 0 hrs wt infected	ENSG00000063244.13	U2AF2	protein_coding	0.249104	0.483449	0.794056
0 hrs wt uninfected vs 0 hrs wt infected	ENSG00000127922.10	SEM1	protein_coding	0.248818	0.446275	0.794056
0 hrs wt uninfected vs 0 hrs wt infected	ENSG00000183878.16	UTY	protein_coding	-0.248738	0.455304	0.794056
0 hrs wt uninfected vs 0 hrs wt infected	ENSG00000196220.17	SRGAP3	protein_coding	0.248518	0.422926	0.794056
0 hrs wt uninfected vs 0 hrs wt infected	ENSG00000099940.12	SNAP29	protein_coding	-0.24845	0.495954	0.794056
0 hrs wt uninfected vs 0 hrs wt infected	ENSG00000057608.17	GDI2	protein_coding	-0.248063	0.483449	0.794056
0 hrs wt uninfected vs 0 hrs wt infected	ENSG00000008405.12	CRY1	protein_coding	0.247969	0.483449	0.794056
0 hrs wt uninfected vs 0 hrs wt infected	ENSG00000167645.17	YIF1B	protein_coding	0.246992	0.472884	0.794056
0 hrs wt uninfected vs 0 hrs wt infected	ENSG00000003400.16	CASP10	protein_coding	-0.24663	0.472884	0.794056
0 hrs wt uninfected vs 0 hrs wt infected	ENSG00000092108.22	SCFD1	protein_coding	-0.245492	0.472884	0.794056
0 hrs wt uninfected vs 0 hrs wt infected	ENSG00000187607.16	ZNF286A	protein_coding	0.245327	0.472884	0.794056
0 hrs wt uninfected vs 0 hrs wt infected	ENSG00000249437.8	NAIP	protein_coding	-0.24495	0.483449	0.794056
0 hrs wt uninfected vs 0 hrs wt infected	ENSG00000147465.12	STAR	protein_coding	-0.244843	0.446275	0.794056
0 hrs wt uninfected vs 0 hrs wt infected	ENSG00000168386.19	FILIP1L	protein_coding	-0.244535	0.495954	0.794056
0 hrs wt uninfected vs 0 hrs wt infected	ENSG00000164347.18	GFM2	protein_coding	-0.244114	0.422926	0.794056
0 hrs wt uninfected vs 0 hrs wt infected	ENSG00000112312.10	GMNN	protein_coding	-0.24391	0.483449	0.794056
0 hrs wt uninfected vs 0 hrs wt infected	ENSG00000125304.10	TM9SF2	protein_coding	-0.243905	0.495954	0.794056
0 hrs wt uninfected vs 0 hrs wt infected	ENSG00000158717.11	RNF166	protein_coding	-0.243615	0.495954	0.794056
0 hrs wt uninfected vs 0 hrs wt infected	ENSG00000069869.17	NEDD4	protein_coding	0.243005	0.495954	0.794056
0 hrs wt uninfected vs 0 hrs wt infected	ENSG00000112640.16	PPP2R5D	protein_coding	0.242299	0.495954	0.794056
0 hrs wt uninfected vs 0 hrs wt infected	ENSG00000067248.11	DHX29	protein_coding	0.242245	0.455304	0.794056
0 hrs wt uninfected vs 0 hrs wt infected	ENSG00000128891.16	CCDC32	protein_coding	0.24115	0.430661	0.794056
0 hrs wt uninfected vs 0 hrs wt infected	ENSG00000100271.17	TTLL1	protein_coding	0.240936	0.483449	0.794056
0 hrs wt uninfected vs 0 hrs wt infected	ENSG00000066455.13	GOLGA5	protein_coding	0.24085	0.472884	0.794056
0 hrs wt uninfected vs 0 hrs wt infected	ENSG00000147457.14	CHMP7	protein_coding	0.240833	0.495954	0.794056
0 hrs wt uninfected vs 0 hrs wt infected	ENSG00000114354.15	TFG	protein_coding	0.24072	0.495954	0.794056
0 hrs wt uninfected vs 0 hrs wt infected	ENSG00000213762.12	ZNF134	protein_coding	0.240562	0.495954	0.794056
0 hrs wt uninfected vs 0 hrs wt infected	ENSG00000106066.15	CPVL	protein_coding	0.240368	0.495954	0.794056
0 hrs wt uninfected vs 0 hrs wt infected	ENSG00000137203.15	TFAP2A	protein_coding	0.240354	0.455304	0.794056
0 hrs wt uninfected vs 0 hrs wt infected	ENSG00000280670.3	CCDC163	protein_coding	0.239999	0.446275	0.794056
0 hrs wt uninfected vs 0 hrs wt infected	ENSG00000138658.16	ZGRF1	protein_coding	0.239662	0.472884	0.794056
0 hrs wt uninfected vs 0 hrs wt infected	ENSG00000249624.10	ENSG00000249624	protein_coding	0.239296	0.438337	0.794056
0 hrs wt uninfected vs 0 hrs wt infected	ENSG00000135821.19	GLUL	protein_coding	-0.239139	0.495954	0.794056
0 hrs wt uninfected vs 0 hrs wt infected	ENSG00000063322.15	MED29	protein_coding	-0.238596	0.430661	0.794056
0 hrs wt uninfected vs 0 hrs wt infected	ENSG00000185946.16	RNPC3	protein_coding	0.238353	0.430661	0.794056
0 hrs wt uninfected vs 0 hrs wt infected	ENSG00000251013.1	GAPDHP62	processed_pseudogene	0.23776	0.422926	0.794056
0 hrs wt uninfected vs 0 hrs wt infected	ENSG00000112977.16	DAP	protein_coding	0.237501	0.422926	0.794056
0 hrs wt uninfected vs 0 hrs wt infected	ENSG00000006625.18	GGCT	protein_coding	0.237386	0.438337	0.794056
0 hrs wt uninfected vs 0 hrs wt infected	ENSG00000112276.14	BVES	protein_coding	0.237015	0.464032	0.794056
0 hrs wt uninfected vs 0 hrs wt infected	ENSG00000029639.11	TFB1M	protein_coding	-0.236693	0.464032	0.794056
0 hrs wt uninfected vs 0 hrs wt infected	ENSG00000146833.16	TRIM4	protein_coding	0.2365	0.495954	0.794056
0 hrs wt uninfected vs 0 hrs wt infected	ENSG00000178096.9	BOLA1	protein_coding	0.23644	0.438337	0.794056
0 hrs wt uninfected vs 0 hrs wt infected	ENSG00000205212.6	CCDC144NL	transcribed_unprocessed_pseudogene	-0.236087	0.464032	0.794056
0 hrs wt uninfected vs 0 hrs wt infected	ENSG00000123472.13	ATPAF1	protein_coding	0.235333	0.455304	0.794056
0 hrs wt uninfected vs 0 hrs wt infected	ENSG00000177565.18	TBL1XR1	protein_coding	-0.235311	0.495954	0.794056
0 hrs wt uninfected vs 0 hrs wt infected	ENSG00000133961.21	NUMB	protein_coding	0.235251	0.455304	0.794056
0 hrs wt uninfected vs 0 hrs wt infected	ENSG00000064999.15	ANKS1A	protein_coding	-0.23462	0.446275	0.794056
0 hrs wt uninfected vs 0 hrs wt infected	ENSG00000121481.11	RNF2	protein_coding	0.234193	0.422926	0.794056
0 hrs wt uninfected vs 0 hrs wt infected	ENSG00000154710.18	RABGEF1	protein_coding	0.233869	0.455304	0.794056
0 hrs wt uninfected vs 0 hrs wt infected	ENSG00000064300.9	NGFR	protein_coding	0.233664	0.495954	0.794056
0 hrs wt uninfected vs 0 hrs wt infected	ENSG00000173926.6	MARCHF3	protein_coding	0.233549	0.422926	0.794056
0 hrs wt uninfected vs 0 hrs wt infected	ENSG00000164405.11	UQCRQ	protein_coding	0.233401	0.472884	0.794056
0 hrs wt uninfected vs 0 hrs wt infected	ENSG00000168116.14	KIAA1586	protein_coding	-0.233375	0.430661	0.794056
0 hrs wt uninfected vs 0 hrs wt infected	ENSG00000137218.10	FRS3	protein_coding	-0.233246	0.446275	0.794056
0 hrs wt uninfected vs 0 hrs wt infected	ENSG00000120318.16	ARAP3	protein_coding	0.232959	0.483449	0.794056
0 hrs wt uninfected vs 0 hrs wt infected	ENSG00000124571.18	XPO5	protein_coding	-0.232558	0.495954	0.794056
0 hrs wt uninfected vs 0 hrs wt infected	ENSG00000050344.9	NFE2L3	protein_coding	-0.232106	0.430661	0.794056
0 hrs wt uninfected vs 0 hrs wt infected	ENSG00000103642.12	LACTB	protein_coding	0.231574	0.464032	0.794056
0 hrs wt uninfected vs 0 hrs wt infected	ENSG00000169220.18	RGS14	protein_coding	-0.231171	0.422926	0.794056
0 hrs wt uninfected vs 0 hrs wt infected	ENSG00000166797.11	CIAO2A	protein_coding	0.230998	0.472884	0.794056
0 hrs wt uninfected vs 0 hrs wt infected	ENSG00000145040.4	UCN2	protein_coding	-0.230824	0.495954	0.794056
0 hrs wt uninfected vs 0 hrs wt infected	ENSG00000127838.15	PNKD	protein_coding	0.229401	0.422926	0.794056
0 hrs wt uninfected vs 0 hrs wt infected	ENSG00000152433.15	ZNF547	protein_coding	-0.229285	0.495954	0.794056
0 hrs wt uninfected vs 0 hrs wt infected	ENSG00000165861.14	ZFYVE1	protein_coding	0.229269	0.464032	0.794056
0 hrs wt uninfected vs 0 hrs wt infected	ENSG00000163376.11	KBTBD8	protein_coding	-0.229126	0.455304	0.794056
0 hrs wt uninfected vs 0 hrs wt infected	ENSG00000149187.19	CELF1	protein_coding	0.228984	0.495954	0.794056
0 hrs wt uninfected vs 0 hrs wt infected	ENSG00000013561.18	RNF14	protein_coding	-0.227793	0.495954	0.794056
0 hrs wt uninfected vs 0 hrs wt infected	ENSG00000174206.13	KICS2	protein_coding	-0.227622	0.422926	0.794056
0 hrs wt uninfected vs 0 hrs wt infected	ENSG00000068650.19	ATP11A	protein_coding	-0.227427	0.430661	0.794056
0 hrs wt uninfected vs 0 hrs wt infected	ENSG00000103942.13	HOMER2	protein_coding	-0.22664	0.422926	0.794056
0 hrs wt uninfected vs 0 hrs wt infected	ENSG00000198089.16	SFI1	protein_coding	-0.226338	0.464032	0.794056
0 hrs wt uninfected vs 0 hrs wt infected	ENSG00000116017.11	ARID3A	protein_coding	0.225902	0.495954	0.794056
0 hrs wt uninfected vs 0 hrs wt infected	ENSG00000089022.14	MAPKAPK5	protein_coding	0.225502	0.495954	0.794056
0 hrs wt uninfected vs 0 hrs wt infected	ENSG00000167123.20	CERCAM	protein_coding	0.225485	0.455304	0.794056
0 hrs wt uninfected vs 0 hrs wt infected	ENSG00000260382.1	ENSG00000260382	processed_pseudogene	0.224852	0.483449	0.794056
0 hrs wt uninfected vs 0 hrs wt infected	ENSG00000116874.12	WARS2	protein_coding	0.224119	0.472884	0.794056
0 hrs wt uninfected vs 0 hrs wt infected	ENSG00000122042.10	UBL3	protein_coding	-0.22381	0.455304	0.794056
0 hrs wt uninfected vs 0 hrs wt infected	ENSG00000145757.16	SPATA9	protein_coding	0.223374	0.472884	0.794056
0 hrs wt uninfected vs 0 hrs wt infected	ENSG00000184857.8	TMEM186	protein_coding	0.223122	0.446275	0.794056
0 hrs wt uninfected vs 0 hrs wt infected	ENSG00000102763.18	VWA8	protein_coding	-0.223074	0.446275	0.794056
0 hrs wt uninfected vs 0 hrs wt infected	ENSG00000095485.18	CWF19L1	protein_coding	-0.222512	0.438337	0.794056
0 hrs wt uninfected vs 0 hrs wt infected	ENSG00000039650.12	PNKP	protein_coding	0.222405	0.483449	0.794056
0 hrs wt uninfected vs 0 hrs wt infected	ENSG00000146426.19	TIAM2	protein_coding	-0.222303	0.472884	0.794056
0 hrs wt uninfected vs 0 hrs wt infected	ENSG00000107829.15	FBXW4	protein_coding	-0.222278	0.438337	0.794056
0 hrs wt uninfected vs 0 hrs wt infected	ENSG00000185686.18	PRAME	protein_coding	-0.222179	0.495954	0.794056
0 hrs wt uninfected vs 0 hrs wt infected	ENSG00000101132.10	PFDN4	protein_coding	0.221988	0.438337	0.794056
0 hrs wt uninfected vs 0 hrs wt infected	ENSG00000164916.11	FOXK1	protein_coding	-0.221973	0.495954	0.794056
0 hrs wt uninfected vs 0 hrs wt infected	ENSG00000136521.13	NDUFB5	protein_coding	0.221905	0.495954	0.794056
0 hrs wt uninfected vs 0 hrs wt infected	ENSG00000176358.16	TAC4	protein_coding	0.221567	0.472884	0.794056
0 hrs wt uninfected vs 0 hrs wt infected	ENSG00000131002.13	TXLNGY	transcribed_unprocessed_pseudogene	-0.221443	0.438337	0.794056
0 hrs wt uninfected vs 0 hrs wt infected	ENSG00000185621.11	LMLN	protein_coding	0.22114	0.495954	0.794056
0 hrs wt uninfected vs 0 hrs wt infected	ENSG00000159346.13	ADIPOR1	protein_coding	0.220029	0.495954	0.794056
0 hrs wt uninfected vs 0 hrs wt infected	ENSG00000168397.17	ATG4B	protein_coding	0.220024	0.422926	0.794056
0 hrs wt uninfected vs 0 hrs wt infected	ENSG00000172954.14	LCLAT1	protein_coding	-0.219932	0.430661	0.794056
0 hrs wt uninfected vs 0 hrs wt infected	ENSG00000147650.12	LRP12	protein_coding	0.219447	0.495954	0.794056
0 hrs wt uninfected vs 0 hrs wt infected	ENSG00000169957.10	ZNF768	protein_coding	0.219188	0.438337	0.794056
0 hrs wt uninfected vs 0 hrs wt infected	ENSG00000117697.15	NSL1	protein_coding	-0.219068	0.483449	0.794056
0 hrs wt uninfected vs 0 hrs wt infected	ENSG00000163320.12	CGGBP1	protein_coding	-0.218895	0.495954	0.794056
0 hrs wt uninfected vs 0 hrs wt infected	ENSG00000144401.14	METTL21A	protein_coding	0.218834	0.472884	0.794056
0 hrs wt uninfected vs 0 hrs wt infected	ENSG00000106397.12	PLOD3	protein_coding	-0.217391	0.495954	0.794056
0 hrs wt uninfected vs 0 hrs wt infected	ENSG00000122008.15	POLK	protein_coding	-0.216765	0.438337	0.794056
0 hrs wt uninfected vs 0 hrs wt infected	ENSG00000105519.18	CAPS	protein_coding	0.216148	0.446275	0.794056
0 hrs wt uninfected vs 0 hrs wt infected	ENSG00000048140.18	TSPAN17	protein_coding	-0.216001	0.446275	0.794056
0 hrs wt uninfected vs 0 hrs wt infected	ENSG00000085788.14	DDHD2	protein_coding	0.215561	0.430661	0.794056
0 hrs wt uninfected vs 0 hrs wt infected	ENSG00000218739.10	CEBPZOS	protein_coding	0.214796	0.472884	0.794056
0 hrs wt uninfected vs 0 hrs wt infected	ENSG00000132434.10	LANCL2	protein_coding	-0.214165	0.495954	0.794056
0 hrs wt uninfected vs 0 hrs wt infected	ENSG00000126107.15	HECTD3	protein_coding	-0.214006	0.495954	0.794056
0 hrs wt uninfected vs 0 hrs wt infected	ENSG00000124006.15	OBSL1	protein_coding	0.213879	0.430661	0.794056
0 hrs wt uninfected vs 0 hrs wt infected	ENSG00000196365.12	LONP1	protein_coding	0.212125	0.438337	0.794056
0 hrs wt uninfected vs 0 hrs wt infected	ENSG00000129187.15	DCTD	protein_coding	0.212037	0.472884	0.794056
0 hrs wt uninfected vs 0 hrs wt infected	ENSG00000068654.17	POLR1A	protein_coding	0.212019	0.495954	0.794056
0 hrs wt uninfected vs 0 hrs wt infected	ENSG00000131351.15	HAUS8	protein_coding	0.211445	0.430661	0.794056
0 hrs wt uninfected vs 0 hrs wt infected	ENSG00000188042.8	ARL4C	protein_coding	-0.211071	0.430661	0.794056
0 hrs wt uninfected vs 0 hrs wt infected	ENSG00000256340.9	ABCC6P1	transcribed_unprocessed_pseudogene	0.211025	0.464032	0.794056
0 hrs wt uninfected vs 0 hrs wt infected	ENSG00000076043.11	REXO2	protein_coding	0.210581	0.483449	0.794056
0 hrs wt uninfected vs 0 hrs wt infected	ENSG00000071994.11	PDCD2	protein_coding	0.210535	0.495954	0.794056
0 hrs wt uninfected vs 0 hrs wt infected	ENSG00000155330.10	C16orf87	protein_coding	-0.210385	0.446275	0.794056
0 hrs wt uninfected vs 0 hrs wt infected	ENSG00000086848.15	ALG9	protein_coding	0.210087	0.483449	0.794056
0 hrs wt uninfected vs 0 hrs wt infected	ENSG00000109944.11	JHY	protein_coding	-0.209269	0.446275	0.794056
0 hrs wt uninfected vs 0 hrs wt infected	ENSG00000189159.16	JPT1	protein_coding	0.209155	0.483449	0.794056
0 hrs wt uninfected vs 0 hrs wt infected	ENSG00000152240.13	HAUS1	protein_coding	-0.209126	0.472884	0.794056
0 hrs wt uninfected vs 0 hrs wt infected	ENSG00000110697.13	PITPNM1	protein_coding	0.208483	0.422926	0.794056
0 hrs wt uninfected vs 0 hrs wt infected	ENSG00000149485.19	FADS1	protein_coding	0.208056	0.495954	0.794056
0 hrs wt uninfected vs 0 hrs wt infected	ENSG00000124067.17	SLC12A4	protein_coding	0.207912	0.495954	0.794056
0 hrs wt uninfected vs 0 hrs wt infected	ENSG00000111196.10	MAGOHB	protein_coding	0.207872	0.483449	0.794056
0 hrs wt uninfected vs 0 hrs wt infected	ENSG00000103174.13	NAGPA	protein_coding	0.207636	0.495954	0.794056
0 hrs wt uninfected vs 0 hrs wt infected	ENSG00000087274.19	ADD1	protein_coding	0.207168	0.464032	0.794056
0 hrs wt uninfected vs 0 hrs wt infected	ENSG00000170946.15	DNAJC24	protein_coding	-0.20685	0.483449	0.794056
0 hrs wt uninfected vs 0 hrs wt infected	ENSG00000277406.2	SEC22B4P	transcribed_unprocessed_pseudogene	0.20647	0.464032	0.794056
0 hrs wt uninfected vs 0 hrs wt infected	ENSG00000171105.14	INSR	protein_coding	-0.206276	0.483449	0.794056
0 hrs wt uninfected vs 0 hrs wt infected	ENSG00000155975.10	VPS37A	protein_coding	-0.206099	0.446275	0.794056
0 hrs wt uninfected vs 0 hrs wt infected	ENSG00000004142.12	POLDIP2	protein_coding	-0.206088	0.495954	0.794056
0 hrs wt uninfected vs 0 hrs wt infected	ENSG00000140386.13	SCAPER	protein_coding	0.205844	0.483449	0.794056
0 hrs wt uninfected vs 0 hrs wt infected	ENSG00000248919.7	ATP5MF-PTCD1	protein_coding	-0.205491	0.464032	0.794056
0 hrs wt uninfected vs 0 hrs wt infected	ENSG00000115138.11	POMC	protein_coding	0.20534	0.472884	0.794056
0 hrs wt uninfected vs 0 hrs wt infected	ENSG00000085840.13	ORC1	protein_coding	0.205004	0.464032	0.794056
0 hrs wt uninfected vs 0 hrs wt infected	ENSG00000171310.11	CHST11	protein_coding	0.204963	0.464032	0.794056
0 hrs wt uninfected vs 0 hrs wt infected	ENSG00000166428.14	PLD4	protein_coding	0.204366	0.464032	0.794056
0 hrs wt uninfected vs 0 hrs wt infected	ENSG00000163798.14	SLC4A1AP	protein_coding	-0.204094	0.446275	0.794056
0 hrs wt uninfected vs 0 hrs wt infected	ENSG00000163660.12	CCNL1	protein_coding	0.203362	0.495954	0.794056
0 hrs wt uninfected vs 0 hrs wt infected	ENSG00000178163.8	ZNF518B	protein_coding	-0.203161	0.438337	0.794056
0 hrs wt uninfected vs 0 hrs wt infected	ENSG00000107021.16	TBC1D13	protein_coding	-0.202582	0.464032	0.794056
0 hrs wt uninfected vs 0 hrs wt infected	ENSG00000167186.11	COQ7	protein_coding	0.20255	0.422926	0.794056
0 hrs wt uninfected vs 0 hrs wt infected	ENSG00000122778.10	KIAA1549	protein_coding	-0.202463	0.483449	0.794056
0 hrs wt uninfected vs 0 hrs wt infected	ENSG00000183666.18	GUSBP1	transcribed_unprocessed_pseudogene	-0.201108	0.472884	0.794056
0 hrs wt uninfected vs 0 hrs wt infected	ENSG00000198959.12	TGM2	protein_coding	-0.201091	0.483449	0.794056
0 hrs wt uninfected vs 0 hrs wt infected	ENSG00000142330.20	CAPN10	protein_coding	0.200805	0.446275	0.794056
0 hrs wt uninfected vs 0 hrs wt infected	ENSG00000010539.12	ZNF200	protein_coding	-0.20067	0.430661	0.794056
0 hrs wt uninfected vs 0 hrs wt infected	ENSG00000143443.10	C1orf56	protein_coding	0.200363	0.455304	0.794056
0 hrs wt uninfected vs 0 hrs wt infected	ENSG00000204713.11	TRIM27	protein_coding	0.199925	0.495954	0.794056
0 hrs wt uninfected vs 0 hrs wt infected	ENSG00000180370.10	PAK2	protein_coding	-0.199776	0.495954	0.794056
0 hrs wt uninfected vs 0 hrs wt infected	ENSG00000087338.5	GMCL1	protein_coding	-0.198981	0.495954	0.794056
0 hrs wt uninfected vs 0 hrs wt infected	ENSG00000271741.1	ENSG00000271741	protein_coding	-0.198822	0.446275	0.794056
0 hrs wt uninfected vs 0 hrs wt infected	ENSG00000152219.5	ARL14EP	protein_coding	-0.198792	0.446275	0.794056
0 hrs wt uninfected vs 0 hrs wt infected	ENSG00000127418.15	FGFRL1	protein_coding	0.198581	0.495954	0.794056
0 hrs wt uninfected vs 0 hrs wt infected	ENSG00000150776.18	NKAPD1	protein_coding	0.19855	0.430661	0.794056
0 hrs wt uninfected vs 0 hrs wt infected	ENSG00000140391.15	TSPAN3	protein_coding	0.198527	0.495954	0.794056
0 hrs wt uninfected vs 0 hrs wt infected	ENSG00000152669.9	CCNO	protein_coding	0.198085	0.430661	0.794056
0 hrs wt uninfected vs 0 hrs wt infected	ENSG00000157764.14	BRAF	protein_coding	0.19806	0.438337	0.794056
0 hrs wt uninfected vs 0 hrs wt infected	ENSG00000198729.5	PPP1R14C	protein_coding	-0.197732	0.472884	0.794056
0 hrs wt uninfected vs 0 hrs wt infected	ENSG00000197894.12	ADH5	protein_coding	0.197373	0.464032	0.794056
0 hrs wt uninfected vs 0 hrs wt infected	ENSG00000102007.11	PLP2	protein_coding	0.197324	0.472884	0.794056
0 hrs wt uninfected vs 0 hrs wt infected	ENSG00000137054.16	POLR1E	protein_coding	0.197096	0.464032	0.794056
0 hrs wt uninfected vs 0 hrs wt infected	ENSG00000163026.12	WDCP	protein_coding	-0.197021	0.483449	0.794056
0 hrs wt uninfected vs 0 hrs wt infected	ENSG00000000457.14	SCYL3	protein_coding	-0.196895	0.472884	0.794056
0 hrs wt uninfected vs 0 hrs wt infected	ENSG00000149948.14	HMGA2	protein_coding	0.196651	0.455304	0.794056
0 hrs wt uninfected vs 0 hrs wt infected	ENSG00000092929.12	UNC13D	protein_coding	-0.196053	0.446275	0.794056
0 hrs wt uninfected vs 0 hrs wt infected	ENSG00000151689.13	INPP1	protein_coding	0.195594	0.495954	0.794056
0 hrs wt uninfected vs 0 hrs wt infected	ENSG00000136146.15	MED4	protein_coding	0.195546	0.464032	0.794056
0 hrs wt uninfected vs 0 hrs wt infected	ENSG00000266412.6	NCOA4	protein_coding	0.194655	0.455304	0.794056
0 hrs wt uninfected vs 0 hrs wt infected	ENSG00000147955.18	SIGMAR1	protein_coding	-0.194313	0.495954	0.794056
0 hrs wt uninfected vs 0 hrs wt infected	ENSG00000111275.13	ALDH2	protein_coding	-0.193529	0.438337	0.794056
0 hrs wt uninfected vs 0 hrs wt infected	ENSG00000126602.11	TRAP1	protein_coding	-0.193073	0.495954	0.794056
0 hrs wt uninfected vs 0 hrs wt infected	ENSG00000242259.9	C22orf39	protein_coding	0.192659	0.430661	0.794056
0 hrs wt uninfected vs 0 hrs wt infected	ENSG00000117143.14	UAP1	protein_coding	0.192604	0.495954	0.794056
0 hrs wt uninfected vs 0 hrs wt infected	ENSG00000110721.12	CHKA	protein_coding	0.192582	0.430661	0.794056
0 hrs wt uninfected vs 0 hrs wt infected	ENSG00000164742.16	ADCY1	protein_coding	0.192368	0.455304	0.794056
0 hrs wt uninfected vs 0 hrs wt infected	ENSG00000140543.15	DET1	protein_coding	-0.191734	0.430661	0.794056
0 hrs wt uninfected vs 0 hrs wt infected	ENSG00000166164.16	BRD7	protein_coding	0.191515	0.472884	0.794056
0 hrs wt uninfected vs 0 hrs wt infected	ENSG00000288674.1	ENSG00000288674	protein_coding	-0.191239	0.464032	0.794056
0 hrs wt uninfected vs 0 hrs wt infected	ENSG00000115963.14	RND3	protein_coding	0.190656	0.495954	0.794056
0 hrs wt uninfected vs 0 hrs wt infected	ENSG00000128654.14	MTX2	protein_coding	0.19059	0.483449	0.794056
0 hrs wt uninfected vs 0 hrs wt infected	ENSG00000171735.19	CAMTA1	protein_coding	0.190008	0.430661	0.794056
0 hrs wt uninfected vs 0 hrs wt infected	ENSG00000141252.21	VPS53	protein_coding	0.189883	0.455304	0.794056
0 hrs wt uninfected vs 0 hrs wt infected	ENSG00000103126.15	AXIN1	protein_coding	0.189826	0.495954	0.794056
0 hrs wt uninfected vs 0 hrs wt infected	ENSG00000173914.12	RBM4B	protein_coding	-0.189718	0.455304	0.794056
0 hrs wt uninfected vs 0 hrs wt infected	ENSG00000185896.11	LAMP1	protein_coding	-0.189715	0.495954	0.794056
0 hrs wt uninfected vs 0 hrs wt infected	ENSG00000139278.10	GLIPR1	protein_coding	0.189634	0.472884	0.794056
0 hrs wt uninfected vs 0 hrs wt infected	ENSG00000054118.15	THRAP3	protein_coding	0.189338	0.472884	0.794056
0 hrs wt uninfected vs 0 hrs wt infected	ENSG00000243927.6	MRPS6	protein_coding	0.188945	0.483449	0.794056
0 hrs wt uninfected vs 0 hrs wt infected	ENSG00000174842.17	GLMN	protein_coding	-0.188906	0.472884	0.794056
0 hrs wt uninfected vs 0 hrs wt infected	ENSG00000067836.13	ROGDI	protein_coding	0.188795	0.495954	0.794056
0 hrs wt uninfected vs 0 hrs wt infected	ENSG00000106399.11	RPA3	protein_coding	0.188767	0.483449	0.794056
0 hrs wt uninfected vs 0 hrs wt infected	ENSG00000114446.5	IFT57	protein_coding	0.188405	0.430661	0.794056
0 hrs wt uninfected vs 0 hrs wt infected	ENSG00000143158.11	MPC2	protein_coding	0.188304	0.422926	0.794056
0 hrs wt uninfected vs 0 hrs wt infected	ENSG00000120662.16	MTRF1	protein_coding	-0.18818	0.495954	0.794056
0 hrs wt uninfected vs 0 hrs wt infected	ENSG00000197471.12	SPN	protein_coding	0.187998	0.495954	0.794056
0 hrs wt uninfected vs 0 hrs wt infected	ENSG00000115234.11	SNX17	protein_coding	-0.187558	0.495954	0.794056
0 hrs wt uninfected vs 0 hrs wt infected	ENSG00000187231.14	SESTD1	protein_coding	-0.187472	0.438337	0.794056
0 hrs wt uninfected vs 0 hrs wt infected	ENSG00000108468.15	CBX1	protein_coding	-0.186782	0.438337	0.794056
0 hrs wt uninfected vs 0 hrs wt infected	ENSG00000163312.11	HELQ	protein_coding	-0.186454	0.472884	0.794056
0 hrs wt uninfected vs 0 hrs wt infected	ENSG00000169019.11	COMMD8	protein_coding	-0.186273	0.430661	0.794056
0 hrs wt uninfected vs 0 hrs wt infected	ENSG00000133027.18	PEMT	protein_coding	0.186252	0.483449	0.794056
0 hrs wt uninfected vs 0 hrs wt infected	ENSG00000009307.17	CSDE1	protein_coding	-0.186122	0.495954	0.794056
0 hrs wt uninfected vs 0 hrs wt infected	ENSG00000128585.18	MKLN1	protein_coding	-0.185084	0.455304	0.794056
0 hrs wt uninfected vs 0 hrs wt infected	ENSG00000184979.10	USP18	protein_coding	-0.184899	0.495954	0.794056
0 hrs wt uninfected vs 0 hrs wt infected	ENSG00000142731.11	PLK4	protein_coding	-0.184828	0.495954	0.794056
0 hrs wt uninfected vs 0 hrs wt infected	ENSG00000119650.13	IFT43	protein_coding	0.184179	0.495954	0.794056
0 hrs wt uninfected vs 0 hrs wt infected	ENSG00000168036.18	CTNNB1	protein_coding	0.183237	0.472884	0.794056
0 hrs wt uninfected vs 0 hrs wt infected	ENSG00000134452.20	FBH1	protein_coding	0.183145	0.464032	0.794056
0 hrs wt uninfected vs 0 hrs wt infected	ENSG00000107798.18	LIPA	protein_coding	-0.182973	0.495954	0.794056
0 hrs wt uninfected vs 0 hrs wt infected	ENSG00000132646.11	PCNA	protein_coding	-0.182901	0.472884	0.794056
0 hrs wt uninfected vs 0 hrs wt infected	ENSG00000104998.4	IL27RA	protein_coding	-0.182871	0.495954	0.794056
0 hrs wt uninfected vs 0 hrs wt infected	ENSG00000119383.21	PTPA	protein_coding	-0.182395	0.495954	0.794056
0 hrs wt uninfected vs 0 hrs wt infected	ENSG00000234127.9	TRIM26	protein_coding	-0.182395	0.430661	0.794056
0 hrs wt uninfected vs 0 hrs wt infected	ENSG00000134597.17	RBMX2	protein_coding	0.182212	0.422926	0.794056
0 hrs wt uninfected vs 0 hrs wt infected	ENSG00000186665.10	C17orf58	protein_coding	0.181729	0.472884	0.794056
0 hrs wt uninfected vs 0 hrs wt infected	ENSG00000160294.11	MCM3AP	protein_coding	0.181318	0.430661	0.794056
0 hrs wt uninfected vs 0 hrs wt infected	ENSG00000170653.19	ATF7	protein_coding	-0.179662	0.495954	0.794056
0 hrs wt uninfected vs 0 hrs wt infected	ENSG00000198919.13	DZIP3	protein_coding	0.179287	0.438337	0.794056
0 hrs wt uninfected vs 0 hrs wt infected	ENSG00000131966.14	ACTR10	protein_coding	-0.179201	0.472884	0.794056
0 hrs wt uninfected vs 0 hrs wt infected	ENSG00000122687.19	MRM2	protein_coding	-0.17916	0.495954	0.794056
0 hrs wt uninfected vs 0 hrs wt infected	ENSG00000189050.16	RNFT1	protein_coding	-0.178565	0.483449	0.794056
0 hrs wt uninfected vs 0 hrs wt infected	ENSG00000017260.20	ATP2C1	protein_coding	-0.178219	0.483449	0.794056
0 hrs wt uninfected vs 0 hrs wt infected	ENSG00000244482.10	LILRA6	protein_coding	0.177801	0.483449	0.794056
0 hrs wt uninfected vs 0 hrs wt infected	ENSG00000166974.13	MAPRE2	protein_coding	-0.177782	0.455304	0.794056
0 hrs wt uninfected vs 0 hrs wt infected	ENSG00000213780.11	GTF2H4	protein_coding	0.177381	0.464032	0.794056
0 hrs wt uninfected vs 0 hrs wt infected	ENSG00000109062.12	SLC9A3R1	protein_coding	-0.176564	0.495954	0.794056
0 hrs wt uninfected vs 0 hrs wt infected	ENSG00000106479.11	ZNF862	protein_coding	-0.176038	0.464032	0.794056
0 hrs wt uninfected vs 0 hrs wt infected	ENSG00000185298.13	CCDC137	protein_coding	0.175971	0.495954	0.794056
0 hrs wt uninfected vs 0 hrs wt infected	ENSG00000162236.13	STX5	protein_coding	0.175711	0.446275	0.794056
0 hrs wt uninfected vs 0 hrs wt infected	ENSG00000178074.6	C2orf69	protein_coding	-0.175278	0.495954	0.794056
0 hrs wt uninfected vs 0 hrs wt infected	ENSG00000104343.21	UBE2W	protein_coding	-0.174996	0.495954	0.794056
0 hrs wt uninfected vs 0 hrs wt infected	ENSG00000140464.20	PML	protein_coding	0.174374	0.455304	0.794056
0 hrs wt uninfected vs 0 hrs wt infected	ENSG00000186432.10	KPNA4	protein_coding	-0.174359	0.483449	0.794056
0 hrs wt uninfected vs 0 hrs wt infected	ENSG00000141556.22	TBCD	protein_coding	-0.174063	0.483449	0.794056
0 hrs wt uninfected vs 0 hrs wt infected	ENSG00000244005.13	NFS1	protein_coding	-0.174048	0.446275	0.794056
0 hrs wt uninfected vs 0 hrs wt infected	ENSG00000129071.10	MBD4	protein_coding	-0.172992	0.422926	0.794056
0 hrs wt uninfected vs 0 hrs wt infected	ENSG00000157593.19	SLC35B2	protein_coding	0.172576	0.495954	0.794056
0 hrs wt uninfected vs 0 hrs wt infected	ENSG00000136235.17	GPNMB	protein_coding	-0.172301	0.495954	0.794056
0 hrs wt uninfected vs 0 hrs wt infected	ENSG00000186104.11	CYP2R1	protein_coding	-0.172225	0.438337	0.794056
0 hrs wt uninfected vs 0 hrs wt infected	ENSG00000186283.14	TOR3A	protein_coding	0.171782	0.495954	0.794056
0 hrs wt uninfected vs 0 hrs wt infected	ENSG00000153250.21	RBMS1	protein_coding	-0.171537	0.446275	0.794056
0 hrs wt uninfected vs 0 hrs wt infected	ENSG00000108961.14	RANGRF	protein_coding	0.171493	0.422926	0.794056
0 hrs wt uninfected vs 0 hrs wt infected	ENSG00000213397.12	HAUS7	protein_coding	0.171177	0.446275	0.794056
0 hrs wt uninfected vs 0 hrs wt infected	ENSG00000140471.17	LINS1	protein_coding	-0.171077	0.438337	0.794056
0 hrs wt uninfected vs 0 hrs wt infected	ENSG00000185803.12	SLC52A2	protein_coding	-0.170894	0.438337	0.794056
0 hrs wt uninfected vs 0 hrs wt infected	ENSG00000143033.18	MTF2	protein_coding	0.170769	0.455304	0.794056
0 hrs wt uninfected vs 0 hrs wt infected	ENSG00000153786.13	ZDHHC7	protein_coding	-0.170559	0.446275	0.794056
0 hrs wt uninfected vs 0 hrs wt infected	ENSG00000112039.6	FANCE	protein_coding	-0.170336	0.495954	0.794056
0 hrs wt uninfected vs 0 hrs wt infected	ENSG00000143742.14	SRP9	protein_coding	-0.170315	0.495954	0.794056
0 hrs wt uninfected vs 0 hrs wt infected	ENSG00000162650.17	ATXN7L2	protein_coding	0.168828	0.422926	0.794056
0 hrs wt uninfected vs 0 hrs wt infected	ENSG00000106603.20	COA1	protein_coding	0.168695	0.455304	0.794056
0 hrs wt uninfected vs 0 hrs wt infected	ENSG00000141543.12	EIF4A3	protein_coding	0.168508	0.495954	0.794056
0 hrs wt uninfected vs 0 hrs wt infected	ENSG00000146386.8	ABRACL	protein_coding	0.168468	0.483449	0.794056
0 hrs wt uninfected vs 0 hrs wt infected	ENSG00000179387.10	ELMOD2	protein_coding	-0.167959	0.455304	0.794056
0 hrs wt uninfected vs 0 hrs wt infected	ENSG00000204576.12	PRR3	protein_coding	-0.167202	0.464032	0.794056
0 hrs wt uninfected vs 0 hrs wt infected	ENSG00000173226.17	IQCB1	protein_coding	-0.16716	0.455304	0.794056
0 hrs wt uninfected vs 0 hrs wt infected	ENSG00000072210.19	ALDH3A2	protein_coding	-0.166951	0.438337	0.794056
0 hrs wt uninfected vs 0 hrs wt infected	ENSG00000107036.12	RIC1	protein_coding	-0.166923	0.464032	0.794056
0 hrs wt uninfected vs 0 hrs wt infected	ENSG00000213977.8	TAX1BP3	protein_coding	0.166836	0.422926	0.794056
0 hrs wt uninfected vs 0 hrs wt infected	ENSG00000205485.13	ENSG00000205485	transcribed_unprocessed_pseudogene	0.166585	0.495954	0.794056
0 hrs wt uninfected vs 0 hrs wt infected	ENSG00000118939.18	UCHL3	protein_coding	0.166183	0.495954	0.794056
0 hrs wt uninfected vs 0 hrs wt infected	ENSG00000149761.9	NUDT22	protein_coding	0.165935	0.472884	0.794056
0 hrs wt uninfected vs 0 hrs wt infected	ENSG00000131697.18	NPHP4	protein_coding	-0.165698	0.464032	0.794056
0 hrs wt uninfected vs 0 hrs wt infected	ENSG00000156011.18	PSD3	protein_coding	-0.165693	0.446275	0.794056
0 hrs wt uninfected vs 0 hrs wt infected	ENSG00000139197.11	PEX5	protein_coding	-0.16525	0.495954	0.794056
0 hrs wt uninfected vs 0 hrs wt infected	ENSG00000101343.15	CRNKL1	protein_coding	-0.164418	0.472884	0.794056
0 hrs wt uninfected vs 0 hrs wt infected	ENSG00000163807.6	KIAA1143	protein_coding	-0.164321	0.495954	0.794056
0 hrs wt uninfected vs 0 hrs wt infected	ENSG00000140876.11	NUDT7	protein_coding	-0.1638	0.438337	0.794056
0 hrs wt uninfected vs 0 hrs wt infected	ENSG00000125629.16	INSIG2	protein_coding	-0.163657	0.495954	0.794056
0 hrs wt uninfected vs 0 hrs wt infected	ENSG00000099203.7	TMED1	protein_coding	0.16327	0.446275	0.794056
0 hrs wt uninfected vs 0 hrs wt infected	ENSG00000096092.6	TMEM14A	protein_coding	0.163185	0.438337	0.794056
0 hrs wt uninfected vs 0 hrs wt infected	ENSG00000075415.15	SLC25A3	protein_coding	0.162831	0.464032	0.794056
0 hrs wt uninfected vs 0 hrs wt infected	ENSG00000133872.14	SARAF	protein_coding	-0.162153	0.483449	0.794056
0 hrs wt uninfected vs 0 hrs wt infected	ENSG00000169087.11	HSPBAP1	protein_coding	-0.161959	0.495954	0.794056
0 hrs wt uninfected vs 0 hrs wt infected	ENSG00000141294.10	LRRC46	protein_coding	-0.161727	0.455304	0.794056
0 hrs wt uninfected vs 0 hrs wt infected	ENSG00000099377.14	HSD3B7	protein_coding	-0.161545	0.495954	0.794056
0 hrs wt uninfected vs 0 hrs wt infected	ENSG00000120925.16	RNF170	protein_coding	0.161458	0.455304	0.794056
0 hrs wt uninfected vs 0 hrs wt infected	ENSG00000104522.16	GFUS	protein_coding	0.160958	0.495954	0.794056
0 hrs wt uninfected vs 0 hrs wt infected	ENSG00000152234.16	ATP5F1A	protein_coding	-0.16081	0.495954	0.794056
0 hrs wt uninfected vs 0 hrs wt infected	ENSG00000075089.10	ACTR6	protein_coding	-0.160692	0.446275	0.794056
0 hrs wt uninfected vs 0 hrs wt infected	ENSG00000106031.9	HOXA13	protein_coding	0.160149	0.495954	0.794056
0 hrs wt uninfected vs 0 hrs wt infected	ENSG00000185608.9	MRPL40	protein_coding	0.159769	0.455304	0.794056
0 hrs wt uninfected vs 0 hrs wt infected	ENSG00000115761.17	NOL10	protein_coding	-0.159689	0.495954	0.794056
0 hrs wt uninfected vs 0 hrs wt infected	ENSG00000136603.14	SKIL	protein_coding	-0.159434	0.464032	0.794056
0 hrs wt uninfected vs 0 hrs wt infected	ENSG00000144426.19	NBEAL1	protein_coding	0.159365	0.438337	0.794056
0 hrs wt uninfected vs 0 hrs wt infected	ENSG00000133265.11	HSPBP1	protein_coding	-0.156934	0.495954	0.794056
0 hrs wt uninfected vs 0 hrs wt infected	ENSG00000100445.18	SDR39U1	protein_coding	0.156933	0.495954	0.794056
0 hrs wt uninfected vs 0 hrs wt infected	ENSG00000102595.21	UGGT2	protein_coding	0.156865	0.472884	0.794056
0 hrs wt uninfected vs 0 hrs wt infected	ENSG00000105705.16	SUGP1	protein_coding	-0.156772	0.495954	0.794056
0 hrs wt uninfected vs 0 hrs wt infected	ENSG00000163785.13	RYK	protein_coding	0.156021	0.455304	0.794056
0 hrs wt uninfected vs 0 hrs wt infected	ENSG00000067900.8	ROCK1	protein_coding	0.155831	0.495954	0.794056
0 hrs wt uninfected vs 0 hrs wt infected	ENSG00000127311.10	HELB	protein_coding	-0.155729	0.472884	0.794056
0 hrs wt uninfected vs 0 hrs wt infected	ENSG00000011304.22	PTBP1	protein_coding	0.155688	0.495954	0.794056
0 hrs wt uninfected vs 0 hrs wt infected	ENSG00000156313.15	RPGR	protein_coding	0.155657	0.464032	0.794056
0 hrs wt uninfected vs 0 hrs wt infected	ENSG00000007312.13	CD79B	protein_coding	-0.155471	0.438337	0.794056
0 hrs wt uninfected vs 0 hrs wt infected	ENSG00000100031.19	GGT1	protein_coding	-0.155462	0.430661	0.794056
0 hrs wt uninfected vs 0 hrs wt infected	ENSG00000067048.17	DDX3Y	protein_coding	-0.155063	0.483449	0.794056
0 hrs wt uninfected vs 0 hrs wt infected	ENSG00000101194.18	SLC17A9	protein_coding	0.15498	0.455304	0.794056
0 hrs wt uninfected vs 0 hrs wt infected	ENSG00000056097.16	ZFR	protein_coding	0.154795	0.483449	0.794056
0 hrs wt uninfected vs 0 hrs wt infected	ENSG00000280571.2	ENSG00000280571	protein_coding	0.154668	0.495954	0.794056
0 hrs wt uninfected vs 0 hrs wt infected	ENSG00000177225.17	GATD1	protein_coding	0.154487	0.472884	0.794056
0 hrs wt uninfected vs 0 hrs wt infected	ENSG00000037042.9	TUBG2	protein_coding	-0.154116	0.495954	0.794056
0 hrs wt uninfected vs 0 hrs wt infected	ENSG00000183688.4	RFLNB	protein_coding	-0.153972	0.495954	0.794056
0 hrs wt uninfected vs 0 hrs wt infected	ENSG00000130589.16	HELZ2	protein_coding	-0.153765	0.495954	0.794056
0 hrs wt uninfected vs 0 hrs wt infected	ENSG00000148110.17	MFSD14B	protein_coding	0.153416	0.446275	0.794056
0 hrs wt uninfected vs 0 hrs wt infected	ENSG00000177426.22	TGIF1	protein_coding	0.15266	0.495954	0.794056
0 hrs wt uninfected vs 0 hrs wt infected	ENSG00000126226.22	PCID2	protein_coding	-0.152353	0.472884	0.794056
0 hrs wt uninfected vs 0 hrs wt infected	ENSG00000136940.14	PDCL	protein_coding	-0.152103	0.495954	0.794056
0 hrs wt uninfected vs 0 hrs wt infected	ENSG00000278129.2	ZNF8	protein_coding	-0.151781	0.438337	0.794056
0 hrs wt uninfected vs 0 hrs wt infected	ENSG00000197170.10	PSMD12	protein_coding	0.151664	0.464032	0.794056
0 hrs wt uninfected vs 0 hrs wt infected	ENSG00000111305.19	GSG1	protein_coding	0.151642	0.472884	0.794056
0 hrs wt uninfected vs 0 hrs wt infected	ENSG00000082701.17	GSK3B	protein_coding	0.151492	0.472884	0.794056
0 hrs wt uninfected vs 0 hrs wt infected	ENSG00000117543.22	DPH5	protein_coding	0.151451	0.495954	0.794056
0 hrs wt uninfected vs 0 hrs wt infected	ENSG00000132466.20	ANKRD17	protein_coding	-0.151414	0.495954	0.794056
0 hrs wt uninfected vs 0 hrs wt infected	ENSG00000204256.14	BRD2	protein_coding	0.150755	0.495954	0.794056
0 hrs wt uninfected vs 0 hrs wt infected	ENSG00000119723.17	COQ6	protein_coding	0.15073	0.495954	0.794056
0 hrs wt uninfected vs 0 hrs wt infected	ENSG00000105612.9	DNASE2	protein_coding	-0.150514	0.495954	0.794056
0 hrs wt uninfected vs 0 hrs wt infected	ENSG00000001460.18	STPG1	protein_coding	-0.15032	0.483449	0.794056
0 hrs wt uninfected vs 0 hrs wt infected	ENSG00000184164.15	CRELD2	protein_coding	0.149952	0.495954	0.794056
0 hrs wt uninfected vs 0 hrs wt infected	ENSG00000157077.16	ZFYVE9	protein_coding	0.149937	0.495954	0.794056
0 hrs wt uninfected vs 0 hrs wt infected	ENSG00000162702.8	ZNF281	protein_coding	0.149368	0.472884	0.794056
0 hrs wt uninfected vs 0 hrs wt infected	ENSG00000125447.18	GGA3	protein_coding	-0.149121	0.446275	0.794056
0 hrs wt uninfected vs 0 hrs wt infected	ENSG00000145781.9	COMMD10	protein_coding	-0.148705	0.422926	0.794056
0 hrs wt uninfected vs 0 hrs wt infected	ENSG00000166140.17	ZFYVE19	protein_coding	0.148687	0.495954	0.794056
0 hrs wt uninfected vs 0 hrs wt infected	ENSG00000168806.8	LCMT2	protein_coding	-0.147858	0.430661	0.794056
0 hrs wt uninfected vs 0 hrs wt infected	ENSG00000110002.16	VWA5A	protein_coding	-0.147813	0.483449	0.794056
0 hrs wt uninfected vs 0 hrs wt infected	ENSG00000257103.9	LSM14A	protein_coding	-0.147763	0.495954	0.794056
0 hrs wt uninfected vs 0 hrs wt infected	ENSG00000166734.20	GOLM2	protein_coding	0.147597	0.495954	0.794056
0 hrs wt uninfected vs 0 hrs wt infected	ENSG00000172086.9	KRCC1	protein_coding	-0.14735	0.483449	0.794056
0 hrs wt uninfected vs 0 hrs wt infected	ENSG00000116337.20	AMPD2	protein_coding	-0.146641	0.472884	0.794056
0 hrs wt uninfected vs 0 hrs wt infected	ENSG00000167700.9	MFSD3	protein_coding	-0.146407	0.495954	0.794056
0 hrs wt uninfected vs 0 hrs wt infected	ENSG00000169299.14	PGM2	protein_coding	-0.145132	0.495954	0.794056
0 hrs wt uninfected vs 0 hrs wt infected	ENSG00000204348.10	DXO	protein_coding	0.145077	0.446275	0.794056
0 hrs wt uninfected vs 0 hrs wt infected	ENSG00000244509.4	APOBEC3C	protein_coding	0.144714	0.495954	0.794056
0 hrs wt uninfected vs 0 hrs wt infected	ENSG00000134882.16	UBAC2	protein_coding	-0.144382	0.422926	0.794056
0 hrs wt uninfected vs 0 hrs wt infected	ENSG00000140691.18	ARMC5	protein_coding	0.143659	0.495954	0.794056
0 hrs wt uninfected vs 0 hrs wt infected	ENSG00000167632.18	TRAPPC9	protein_coding	0.143013	0.483449	0.794056
0 hrs wt uninfected vs 0 hrs wt infected	ENSG00000228049.7	POLR2J2	protein_coding	-0.141988	0.446275	0.794056
0 hrs wt uninfected vs 0 hrs wt infected	ENSG00000183765.23	CHEK2	protein_coding	-0.141007	0.438337	0.794056
0 hrs wt uninfected vs 0 hrs wt infected	ENSG00000164296.7	TIGD6	protein_coding	0.140572	0.430661	0.794056
0 hrs wt uninfected vs 0 hrs wt infected	ENSG00000087365.16	SF3B2	protein_coding	-0.140496	0.464032	0.794056
0 hrs wt uninfected vs 0 hrs wt infected	ENSG00000266967.7	AARSD1	protein_coding	0.139643	0.464032	0.794056
0 hrs wt uninfected vs 0 hrs wt infected	ENSG00000046651.16	OFD1	protein_coding	0.139138	0.438337	0.794056
0 hrs wt uninfected vs 0 hrs wt infected	ENSG00000126091.21	ST3GAL3	protein_coding	-0.138907	0.495954	0.794056
0 hrs wt uninfected vs 0 hrs wt infected	ENSG00000171766.17	GATM	protein_coding	0.13871	0.430661	0.794056
0 hrs wt uninfected vs 0 hrs wt infected	ENSG00000117280.13	RAB29	protein_coding	-0.138704	0.483449	0.794056
0 hrs wt uninfected vs 0 hrs wt infected	ENSG00000117475.14	BLZF1	protein_coding	0.138437	0.430661	0.794056
0 hrs wt uninfected vs 0 hrs wt infected	ENSG00000113575.10	PPP2CA	protein_coding	0.137939	0.495954	0.794056
0 hrs wt uninfected vs 0 hrs wt infected	ENSG00000079332.15	SAR1A	protein_coding	0.137628	0.422926	0.794056
0 hrs wt uninfected vs 0 hrs wt infected	ENSG00000165669.14	FAM204A	protein_coding	0.137467	0.438337	0.794056
0 hrs wt uninfected vs 0 hrs wt infected	ENSG00000119397.19	CNTRL	protein_coding	-0.136697	0.472884	0.794056
0 hrs wt uninfected vs 0 hrs wt infected	ENSG00000170017.12	ALCAM	protein_coding	0.13606	0.495954	0.794056
0 hrs wt uninfected vs 0 hrs wt infected	ENSG00000141076.18	UTP4	protein_coding	0.135772	0.446275	0.794056
0 hrs wt uninfected vs 0 hrs wt infected	ENSG00000169612.4	RAMAC	protein_coding	0.135477	0.438337	0.794056
0 hrs wt uninfected vs 0 hrs wt infected	ENSG00000171700.14	RGS19	protein_coding	-0.135355	0.495954	0.794056
0 hrs wt uninfected vs 0 hrs wt infected	ENSG00000137817.17	PARP6	protein_coding	-0.135136	0.495954	0.794056
0 hrs wt uninfected vs 0 hrs wt infected	ENSG00000107771.17	CCSER2	protein_coding	0.134566	0.495954	0.794056
0 hrs wt uninfected vs 0 hrs wt infected	ENSG00000178105.12	DDX10	protein_coding	-0.134213	0.495954	0.794056
0 hrs wt uninfected vs 0 hrs wt infected	ENSG00000112343.11	TRIM38	protein_coding	-0.133977	0.472884	0.794056
0 hrs wt uninfected vs 0 hrs wt infected	ENSG00000085872.15	CHERP	protein_coding	0.133691	0.495954	0.794056
0 hrs wt uninfected vs 0 hrs wt infected	ENSG00000170634.13	ACYP2	protein_coding	0.132841	0.464032	0.794056
0 hrs wt uninfected vs 0 hrs wt infected	ENSG00000171163.16	ZNF692	protein_coding	0.132445	0.495954	0.794056
0 hrs wt uninfected vs 0 hrs wt infected	ENSG00000004487.18	KDM1A	protein_coding	-0.132335	0.472884	0.794056
0 hrs wt uninfected vs 0 hrs wt infected	ENSG00000168172.9	HOOK3	protein_coding	0.13225	0.455304	0.794056
0 hrs wt uninfected vs 0 hrs wt infected	ENSG00000126368.6	NR1D1	protein_coding	0.13207	0.483449	0.794056
0 hrs wt uninfected vs 0 hrs wt infected	ENSG00000158623.14	COPG2	protein_coding	0.131239	0.483449	0.794056
0 hrs wt uninfected vs 0 hrs wt infected	ENSG00000173064.14	HECTD4	protein_coding	0.131197	0.495954	0.794056
0 hrs wt uninfected vs 0 hrs wt infected	ENSG00000163482.12	STK36	protein_coding	0.130906	0.495954	0.794056
0 hrs wt uninfected vs 0 hrs wt infected	ENSG00000197021.9	EOLA2	protein_coding	0.130873	0.472884	0.794056
0 hrs wt uninfected vs 0 hrs wt infected	ENSG00000119979.18	DENND10	protein_coding	-0.130847	0.483449	0.794056
0 hrs wt uninfected vs 0 hrs wt infected	ENSG00000133193.13	FAM104A	protein_coding	-0.130745	0.483449	0.794056
0 hrs wt uninfected vs 0 hrs wt infected	ENSG00000168872.17	DDX19A	protein_coding	0.130475	0.483449	0.794056
0 hrs wt uninfected vs 0 hrs wt infected	ENSG00000104714.14	ERICH1	protein_coding	0.129855	0.483449	0.794056
0 hrs wt uninfected vs 0 hrs wt infected	ENSG00000240682.10	ISY1	protein_coding	0.129757	0.422926	0.794056
0 hrs wt uninfected vs 0 hrs wt infected	ENSG00000109861.17	CTSC	protein_coding	-0.128907	0.495954	0.794056
0 hrs wt uninfected vs 0 hrs wt infected	ENSG00000166295.9	ANAPC16	protein_coding	0.128894	0.472884	0.794056
0 hrs wt uninfected vs 0 hrs wt infected	ENSG00000156650.14	KAT6B	protein_coding	0.12829	0.495954	0.794056
0 hrs wt uninfected vs 0 hrs wt infected	ENSG00000138780.15	GSTCD	protein_coding	0.128223	0.483449	0.794056
0 hrs wt uninfected vs 0 hrs wt infected	ENSG00000144635.9	DYNC1LI1	protein_coding	0.127956	0.472884	0.794056
0 hrs wt uninfected vs 0 hrs wt infected	ENSG00000119812.20	FAM98A	protein_coding	-0.127908	0.472884	0.794056
0 hrs wt uninfected vs 0 hrs wt infected	ENSG00000064225.13	ST3GAL6	protein_coding	-0.127869	0.495954	0.794056
0 hrs wt uninfected vs 0 hrs wt infected	ENSG00000196072.12	BLOC1S2	protein_coding	0.127797	0.472884	0.794056
0 hrs wt uninfected vs 0 hrs wt infected	ENSG00000198492.16	YTHDF2	protein_coding	-0.127639	0.464032	0.794056
0 hrs wt uninfected vs 0 hrs wt infected	ENSG00000163811.12	WDR43	protein_coding	-0.127513	0.495954	0.794056
0 hrs wt uninfected vs 0 hrs wt infected	ENSG00000114648.12	KLHL18	protein_coding	-0.126645	0.464032	0.794056
0 hrs wt uninfected vs 0 hrs wt infected	ENSG00000182481.10	KPNA2	protein_coding	0.126356	0.495954	0.794056
0 hrs wt uninfected vs 0 hrs wt infected	ENSG00000174165.8	ZDHHC24	protein_coding	0.126313	0.495954	0.794056
0 hrs wt uninfected vs 0 hrs wt infected	ENSG00000110851.12	PRDM4	protein_coding	0.125486	0.495954	0.794056
0 hrs wt uninfected vs 0 hrs wt infected	ENSG00000158234.13	FAIM	protein_coding	0.125397	0.483449	0.794056
0 hrs wt uninfected vs 0 hrs wt infected	ENSG00000156239.12	N6AMT1	protein_coding	0.125039	0.483449	0.794056
0 hrs wt uninfected vs 0 hrs wt infected	ENSG00000167114.13	SLC27A4	protein_coding	-0.124355	0.438337	0.794056
0 hrs wt uninfected vs 0 hrs wt infected	ENSG00000116691.11	MIIP	protein_coding	-0.12409	0.438337	0.794056
0 hrs wt uninfected vs 0 hrs wt infected	ENSG00000149541.10	B3GAT3	protein_coding	0.12333	0.455304	0.794056
0 hrs wt uninfected vs 0 hrs wt infected	ENSG00000204267.17	TAP2	protein_coding	0.123205	0.422926	0.794056
0 hrs wt uninfected vs 0 hrs wt infected	ENSG00000132275.11	RRP8	protein_coding	0.123081	0.422926	0.794056
0 hrs wt uninfected vs 0 hrs wt infected	ENSG00000089234.16	BRAP	protein_coding	0.122935	0.483449	0.794056
0 hrs wt uninfected vs 0 hrs wt infected	ENSG00000143771.12	CNIH4	protein_coding	0.122931	0.422926	0.794056
0 hrs wt uninfected vs 0 hrs wt infected	ENSG00000198265.12	HELZ	protein_coding	0.122229	0.455304	0.794056
0 hrs wt uninfected vs 0 hrs wt infected	ENSG00000112773.16	TENT5A	protein_coding	-0.121778	0.495954	0.794056
0 hrs wt uninfected vs 0 hrs wt infected	ENSG00000182985.18	CADM1	protein_coding	-0.121366	0.495954	0.794056
0 hrs wt uninfected vs 0 hrs wt infected	ENSG00000105355.9	PLIN3	protein_coding	-0.12084	0.495954	0.794056
0 hrs wt uninfected vs 0 hrs wt infected	ENSG00000245958.7	SEPTIN7P14	transcribed_unprocessed_pseudogene	0.120704	0.455304	0.794056
0 hrs wt uninfected vs 0 hrs wt infected	ENSG00000182841.13	RRP7BP	transcribed_unprocessed_pseudogene	0.119671	0.422926	0.794056
0 hrs wt uninfected vs 0 hrs wt infected	ENSG00000164751.15	PEX2	protein_coding	-0.118006	0.430661	0.794056
0 hrs wt uninfected vs 0 hrs wt infected	ENSG00000132394.11	EEFSEC	protein_coding	0.116749	0.472884	0.794056
0 hrs wt uninfected vs 0 hrs wt infected	ENSG00000062716.13	VMP1	protein_coding	0.116739	0.455304	0.794056
0 hrs wt uninfected vs 0 hrs wt infected	ENSG00000123416.15	TUBA1B	protein_coding	-0.116505	0.495954	0.794056
0 hrs wt uninfected vs 0 hrs wt infected	ENSG00000143641.10	GALNT2	protein_coding	0.116459	0.495954	0.794056
0 hrs wt uninfected vs 0 hrs wt infected	ENSG00000164010.15	ERMAP	protein_coding	-0.115978	0.495954	0.794056
0 hrs wt uninfected vs 0 hrs wt infected	ENSG00000230124.8	ACBD6	protein_coding	0.115828	0.472884	0.794056
0 hrs wt uninfected vs 0 hrs wt infected	ENSG00000172053.18	QARS1	protein_coding	-0.114805	0.438337	0.794056
0 hrs wt uninfected vs 0 hrs wt infected	ENSG00000138678.11	GPAT3	protein_coding	-0.114707	0.495954	0.794056
0 hrs wt uninfected vs 0 hrs wt infected	ENSG00000167182.16	SP2	protein_coding	-0.114667	0.422926	0.794056
0 hrs wt uninfected vs 0 hrs wt infected	ENSG00000116977.19	LGALS8	protein_coding	-0.114428	0.495954	0.794056
0 hrs wt uninfected vs 0 hrs wt infected	ENSG00000205758.12	CRYZL1	protein_coding	-0.114425	0.446275	0.794056
0 hrs wt uninfected vs 0 hrs wt infected	ENSG00000163932.15	PRKCD	protein_coding	-0.114347	0.430661	0.794056
0 hrs wt uninfected vs 0 hrs wt infected	ENSG00000144746.7	ARL6IP5	protein_coding	-0.114328	0.495954	0.794056
0 hrs wt uninfected vs 0 hrs wt infected	ENSG00000182791.5	CCDC87	protein_coding	-0.11427	0.495954	0.794056
0 hrs wt uninfected vs 0 hrs wt infected	ENSG00000137106.18	GRHPR	protein_coding	0.113957	0.495954	0.794056
0 hrs wt uninfected vs 0 hrs wt infected	ENSG00000111011.18	RSRC2	protein_coding	-0.113911	0.495954	0.794056
0 hrs wt uninfected vs 0 hrs wt infected	ENSG00000164414.19	SLC35A1	protein_coding	-0.113839	0.483449	0.794056
0 hrs wt uninfected vs 0 hrs wt infected	ENSG00000162496.9	DHRS3	protein_coding	-0.11303	0.472884	0.794056
0 hrs wt uninfected vs 0 hrs wt infected	ENSG00000140497.16	SCAMP2	protein_coding	-0.113002	0.472884	0.794056
0 hrs wt uninfected vs 0 hrs wt infected	ENSG00000084234.18	APLP2	protein_coding	-0.112512	0.455304	0.794056
0 hrs wt uninfected vs 0 hrs wt infected	ENSG00000166260.13	COX11	protein_coding	-0.112477	0.495954	0.794056
0 hrs wt uninfected vs 0 hrs wt infected	ENSG00000132388.13	UBE2G1	protein_coding	-0.112173	0.495954	0.794056
0 hrs wt uninfected vs 0 hrs wt infected	ENSG00000178234.13	GALNT11	protein_coding	0.111758	0.495954	0.794056
0 hrs wt uninfected vs 0 hrs wt infected	ENSG00000122877.18	EGR2	protein_coding	0.110559	0.495954	0.794056
0 hrs wt uninfected vs 0 hrs wt infected	ENSG00000116698.22	SMG7	protein_coding	0.110451	0.495954	0.794056
0 hrs wt uninfected vs 0 hrs wt infected	ENSG00000163110.15	PDLIM5	protein_coding	0.109552	0.438337	0.794056
0 hrs wt uninfected vs 0 hrs wt infected	ENSG00000225210.10	DUXAP9	transcribed_processed_pseudogene	-0.109381	0.464032	0.794056
0 hrs wt uninfected vs 0 hrs wt infected	ENSG00000130826.19	DKC1	protein_coding	0.109356	0.438337	0.794056
0 hrs wt uninfected vs 0 hrs wt infected	ENSG00000179820.16	MYADM	protein_coding	0.109214	0.472884	0.794056
0 hrs wt uninfected vs 0 hrs wt infected	ENSG00000135365.17	PHF21A	protein_coding	-0.10909	0.430661	0.794056
0 hrs wt uninfected vs 0 hrs wt infected	ENSG00000168884.15	TNIP2	protein_coding	-0.108972	0.495954	0.794056
0 hrs wt uninfected vs 0 hrs wt infected	ENSG00000139990.18	DCAF5	protein_coding	-0.108683	0.483449	0.794056
0 hrs wt uninfected vs 0 hrs wt infected	ENSG00000164099.3	PRSS12	protein_coding	-0.108581	0.472884	0.794056
0 hrs wt uninfected vs 0 hrs wt infected	ENSG00000141644.18	MBD1	protein_coding	-0.108427	0.495954	0.794056
0 hrs wt uninfected vs 0 hrs wt infected	ENSG00000091483.8	FH	protein_coding	0.108165	0.483449	0.794056
0 hrs wt uninfected vs 0 hrs wt infected	ENSG00000183605.17	SFXN4	protein_coding	0.10766	0.455304	0.794056
0 hrs wt uninfected vs 0 hrs wt infected	ENSG00000108443.14	RPS6KB1	protein_coding	0.107462	0.472884	0.794056
0 hrs wt uninfected vs 0 hrs wt infected	ENSG00000058262.10	SEC61A1	protein_coding	-0.107213	0.495954	0.794056
0 hrs wt uninfected vs 0 hrs wt infected	ENSG00000197498.13	RPF2	protein_coding	0.106833	0.472884	0.794056
0 hrs wt uninfected vs 0 hrs wt infected	ENSG00000103549.22	RNF40	protein_coding	-0.106682	0.472884	0.794056
0 hrs wt uninfected vs 0 hrs wt infected	ENSG00000164219.10	PGGT1B	protein_coding	0.106013	0.464032	0.794056
0 hrs wt uninfected vs 0 hrs wt infected	ENSG00000112592.15	TBP	protein_coding	-0.105644	0.438337	0.794056
0 hrs wt uninfected vs 0 hrs wt infected	ENSG00000117226.12	GBP3	protein_coding	-0.105324	0.495954	0.794056
0 hrs wt uninfected vs 0 hrs wt infected	ENSG00000140157.16	NIPA2	protein_coding	0.104393	0.495954	0.794056
0 hrs wt uninfected vs 0 hrs wt infected	ENSG00000111716.14	LDHB	protein_coding	0.104251	0.495954	0.794056
0 hrs wt uninfected vs 0 hrs wt infected	ENSG00000178988.11	MRFAP1L1	protein_coding	-0.104106	0.464032	0.794056
0 hrs wt uninfected vs 0 hrs wt infected	ENSG00000166788.10	SAAL1	protein_coding	0.104004	0.422926	0.794056
0 hrs wt uninfected vs 0 hrs wt infected	ENSG00000100601.10	ALKBH1	protein_coding	0.103402	0.495954	0.794056
0 hrs wt uninfected vs 0 hrs wt infected	ENSG00000101199.13	ARFGAP1	protein_coding	-0.103248	0.446275	0.794056
0 hrs wt uninfected vs 0 hrs wt infected	ENSG00000164733.22	CTSB	protein_coding	0.10318	0.495954	0.794056
0 hrs wt uninfected vs 0 hrs wt infected	ENSG00000120253.14	NUP43	protein_coding	-0.103116	0.438337	0.794056
0 hrs wt uninfected vs 0 hrs wt infected	ENSG00000120053.12	GOT1	protein_coding	-0.103022	0.495954	0.794056
0 hrs wt uninfected vs 0 hrs wt infected	ENSG00000150540.14	HNMT	protein_coding	-0.102894	0.446275	0.794056
0 hrs wt uninfected vs 0 hrs wt infected	ENSG00000163714.18	U2SURP	protein_coding	0.102108	0.464032	0.794056
0 hrs wt uninfected vs 0 hrs wt infected	ENSG00000187147.18	RNF220	protein_coding	-0.101773	0.455304	0.794056
0 hrs wt uninfected vs 0 hrs wt infected	ENSG00000100225.18	FBXO7	protein_coding	0.101617	0.472884	0.794056
0 hrs wt uninfected vs 0 hrs wt infected	ENSG00000118217.7	ATF6	protein_coding	0.101394	0.495954	0.794056
0 hrs wt uninfected vs 0 hrs wt infected	ENSG00000181458.10	TMEM45A	protein_coding	-0.100796	0.464032	0.794056
0 hrs wt uninfected vs 0 hrs wt infected	ENSG00000123737.13	EXOSC9	protein_coding	0.10069	0.446275	0.794056
0 hrs wt uninfected vs 0 hrs wt infected	ENSG00000113851.16	CRBN	protein_coding	-0.100158	0.483449	0.794056
0 hrs wt uninfected vs 0 hrs wt infected	ENSG00000197702.14	PARVA	protein_coding	-0.100143	0.438337	0.794056
0 hrs wt uninfected vs 0 hrs wt infected	ENSG00000151062.15	CACNA2D4	protein_coding	0.100072	0.438337	0.794056
0 hrs wt uninfected vs 0 hrs wt infected	ENSG00000177666.17	PNPLA2	protein_coding	-0.0995625	0.495954	0.794056
0 hrs wt uninfected vs 0 hrs wt infected	ENSG00000090382.7	LYZ	protein_coding	0.0993806	0.472884	0.794056
0 hrs wt uninfected vs 0 hrs wt infected	ENSG00000111790.14	FGFR1OP2	protein_coding	0.0992788	0.422926	0.794056
0 hrs wt uninfected vs 0 hrs wt infected	ENSG00000162735.19	PEX19	protein_coding	-0.0991026	0.455304	0.794056
0 hrs wt uninfected vs 0 hrs wt infected	ENSG00000105810.10	CDK6	protein_coding	-0.0989081	0.495954	0.794056
0 hrs wt uninfected vs 0 hrs wt infected	ENSG00000188428.20	BLOC1S5	protein_coding	-0.0986131	0.446275	0.794056
0 hrs wt uninfected vs 0 hrs wt infected	ENSG00000198912.12	C1orf174	protein_coding	-0.0986117	0.495954	0.794056
0 hrs wt uninfected vs 0 hrs wt infected	ENSG00000123983.15	ACSL3	protein_coding	0.0979027	0.495954	0.794056
0 hrs wt uninfected vs 0 hrs wt infected	ENSG00000206053.13	JPT2	protein_coding	0.0973799	0.446275	0.794056
0 hrs wt uninfected vs 0 hrs wt infected	ENSG00000276234.5	TADA2A	protein_coding	-0.0973718	0.495954	0.794056
0 hrs wt uninfected vs 0 hrs wt infected	ENSG00000086619.15	ERO1B	protein_coding	0.0969859	0.495954	0.794056
0 hrs wt uninfected vs 0 hrs wt infected	ENSG00000064763.12	FAR2	protein_coding	-0.0962751	0.472884	0.794056
0 hrs wt uninfected vs 0 hrs wt infected	ENSG00000185596.16	WASH3P	transcribed_unprocessed_pseudogene	0.0957824	0.472884	0.794056
0 hrs wt uninfected vs 0 hrs wt infected	ENSG00000147852.17	VLDLR	protein_coding	0.0954663	0.483449	0.794056
0 hrs wt uninfected vs 0 hrs wt infected	ENSG00000147140.17	NONO	protein_coding	0.0953446	0.495954	0.794056
0 hrs wt uninfected vs 0 hrs wt infected	ENSG00000171928.14	TVP23B	protein_coding	0.0952881	0.472884	0.794056
0 hrs wt uninfected vs 0 hrs wt infected	ENSG00000092094.11	OSGEP	protein_coding	-0.094369	0.483449	0.794056
0 hrs wt uninfected vs 0 hrs wt infected	ENSG00000120805.14	ARL1	protein_coding	-0.0934404	0.495954	0.794056
0 hrs wt uninfected vs 0 hrs wt infected	ENSG00000060339.14	CCAR1	protein_coding	0.0933692	0.495954	0.794056
0 hrs wt uninfected vs 0 hrs wt infected	ENSG00000100023.20	PPIL2	protein_coding	-0.0926687	0.495954	0.794056
0 hrs wt uninfected vs 0 hrs wt infected	ENSG00000120708.17	TGFBI	protein_coding	-0.092215	0.495954	0.794056
0 hrs wt uninfected vs 0 hrs wt infected	ENSG00000141526.18	SLC16A3	protein_coding	-0.0911447	0.495954	0.794056
0 hrs wt uninfected vs 0 hrs wt infected	ENSG00000160211.20	G6PD	protein_coding	0.0910427	0.495954	0.794056
0 hrs wt uninfected vs 0 hrs wt infected	ENSG00000145220.14	LYAR	protein_coding	-0.0910029	0.438337	0.794056
0 hrs wt uninfected vs 0 hrs wt infected	ENSG00000141562.19	NARF	protein_coding	-0.0908026	0.483449	0.794056
0 hrs wt uninfected vs 0 hrs wt infected	ENSG00000115091.12	ACTR3	protein_coding	0.0906524	0.446275	0.794056
0 hrs wt uninfected vs 0 hrs wt infected	ENSG00000049656.14	CLPTM1L	protein_coding	0.0898625	0.438337	0.794056
0 hrs wt uninfected vs 0 hrs wt infected	ENSG00000015285.11	WAS	protein_coding	-0.0894	0.495954	0.794056
0 hrs wt uninfected vs 0 hrs wt infected	ENSG00000115816.15	CEBPZ	protein_coding	0.0888833	0.495954	0.794056
0 hrs wt uninfected vs 0 hrs wt infected	ENSG00000065427.15	KARS1	protein_coding	0.0880894	0.483449	0.794056
0 hrs wt uninfected vs 0 hrs wt infected	ENSG00000133313.15	CNDP2	protein_coding	0.087412	0.438337	0.794056
0 hrs wt uninfected vs 0 hrs wt infected	ENSG00000159147.18	DONSON	protein_coding	0.0870486	0.446275	0.794056
0 hrs wt uninfected vs 0 hrs wt infected	ENSG00000138069.18	RAB1A	protein_coding	0.0866802	0.495954	0.794056
0 hrs wt uninfected vs 0 hrs wt infected	ENSG00000111364.16	DDX55	protein_coding	0.0861672	0.455304	0.794056
0 hrs wt uninfected vs 0 hrs wt infected	ENSG00000060558.4	GNA15	protein_coding	0.0859894	0.495954	0.794056
0 hrs wt uninfected vs 0 hrs wt infected	ENSG00000271605.6	MILR1	protein_coding	-0.0859272	0.495954	0.794056
0 hrs wt uninfected vs 0 hrs wt infected	ENSG00000143382.16	ADAMTSL4	protein_coding	0.0858044	0.495954	0.794056
0 hrs wt uninfected vs 0 hrs wt infected	ENSG00000133794.20	ARNTL	protein_coding	0.0856552	0.483449	0.794056
0 hrs wt uninfected vs 0 hrs wt infected	ENSG00000196363.10	WDR5	protein_coding	0.0855815	0.495954	0.794056
0 hrs wt uninfected vs 0 hrs wt infected	ENSG00000149428.21	HYOU1	protein_coding	-0.0842402	0.438337	0.794056
0 hrs wt uninfected vs 0 hrs wt infected	ENSG00000167264.18	DUS2	protein_coding	0.0828582	0.472884	0.794056
0 hrs wt uninfected vs 0 hrs wt infected	ENSG00000167522.17	ANKRD11	protein_coding	0.0827175	0.495954	0.794056
0 hrs wt uninfected vs 0 hrs wt infected	ENSG00000142867.14	BCL10	protein_coding	0.0824227	0.495954	0.794056
0 hrs wt uninfected vs 0 hrs wt infected	ENSG00000105568.18	PPP2R1A	protein_coding	0.0823068	0.495954	0.794056
0 hrs wt uninfected vs 0 hrs wt infected	ENSG00000091136.15	LAMB1	protein_coding	-0.0820246	0.495954	0.794056
0 hrs wt uninfected vs 0 hrs wt infected	ENSG00000139180.11	NDUFA9	protein_coding	0.0818515	0.472884	0.794056
0 hrs wt uninfected vs 0 hrs wt infected	ENSG00000185753.13	CXorf38	protein_coding	-0.0808395	0.495954	0.794056
0 hrs wt uninfected vs 0 hrs wt infected	ENSG00000101161.8	PRPF6	protein_coding	-0.0805614	0.464032	0.794056
0 hrs wt uninfected vs 0 hrs wt infected	ENSG00000156162.16	DPY19L4	protein_coding	-0.0794798	0.483449	0.794056
0 hrs wt uninfected vs 0 hrs wt infected	ENSG00000166888.12	STAT6	protein_coding	0.0793919	0.483449	0.794056
0 hrs wt uninfected vs 0 hrs wt infected	ENSG00000132780.17	NASP	protein_coding	-0.0787827	0.438337	0.794056
0 hrs wt uninfected vs 0 hrs wt infected	ENSG00000115392.13	FANCL	protein_coding	0.0787472	0.483449	0.794056
0 hrs wt uninfected vs 0 hrs wt infected	ENSG00000144120.13	TMEM177	protein_coding	-0.0786217	0.430661	0.794056
0 hrs wt uninfected vs 0 hrs wt infected	ENSG00000037474.15	NSUN2	protein_coding	-0.0780766	0.495954	0.794056
0 hrs wt uninfected vs 0 hrs wt infected	ENSG00000166226.13	CCT2	protein_coding	0.0777434	0.495954	0.794056
0 hrs wt uninfected vs 0 hrs wt infected	ENSG00000174791.11	RIN1	protein_coding	-0.0773795	0.495954	0.794056
0 hrs wt uninfected vs 0 hrs wt infected	ENSG00000145020.16	AMT	protein_coding	0.0773776	0.483449	0.794056
0 hrs wt uninfected vs 0 hrs wt infected	ENSG00000146731.11	CCT6A	protein_coding	0.0771398	0.495954	0.794056
0 hrs wt uninfected vs 0 hrs wt infected	ENSG00000160785.14	SLC25A44	protein_coding	0.0762643	0.483449	0.794056
0 hrs wt uninfected vs 0 hrs wt infected	ENSG00000143793.13	C1orf35	protein_coding	0.0756627	0.495954	0.794056
0 hrs wt uninfected vs 0 hrs wt infected	ENSG00000162928.9	PEX13	protein_coding	0.0747358	0.495954	0.794056
0 hrs wt uninfected vs 0 hrs wt infected	ENSG00000221955.11	SLC12A8	protein_coding	-0.0745177	0.472884	0.794056
0 hrs wt uninfected vs 0 hrs wt infected	ENSG00000177951.18	BET1L	protein_coding	0.0741348	0.483449	0.794056
0 hrs wt uninfected vs 0 hrs wt infected	ENSG00000134333.14	LDHA	protein_coding	-0.0740939	0.495954	0.794056
0 hrs wt uninfected vs 0 hrs wt infected	ENSG00000170144.21	HNRNPA3	protein_coding	-0.0735137	0.495954	0.794056
0 hrs wt uninfected vs 0 hrs wt infected	ENSG00000169714.17	CNBP	protein_coding	-0.0727446	0.495954	0.794056
0 hrs wt uninfected vs 0 hrs wt infected	ENSG00000111737.12	RAB35	protein_coding	0.0725318	0.495954	0.794056
0 hrs wt uninfected vs 0 hrs wt infected	ENSG00000132109.10	TRIM21	protein_coding	0.0713723	0.495954	0.794056
0 hrs wt uninfected vs 0 hrs wt infected	ENSG00000100258.18	LMF2	protein_coding	0.0709629	0.422926	0.794056
0 hrs wt uninfected vs 0 hrs wt infected	ENSG00000165280.18	VCP	protein_coding	0.0701206	0.495954	0.794056
0 hrs wt uninfected vs 0 hrs wt infected	ENSG00000163468.15	CCT3	protein_coding	0.0690194	0.483449	0.794056
0 hrs wt uninfected vs 0 hrs wt infected	ENSG00000276023.5	DUSP14	protein_coding	-0.067225	0.495954	0.794056
0 hrs wt uninfected vs 0 hrs wt infected	ENSG00000166598.16	HSP90B1	protein_coding	-0.0671684	0.495954	0.794056
0 hrs wt uninfected vs 0 hrs wt infected	ENSG00000119760.16	SUPT7L	protein_coding	0.0637554	0.430661	0.794056
0 hrs wt uninfected vs 0 hrs wt infected	ENSG00000167658.16	EEF2	protein_coding	0.0635998	0.438337	0.794056
0 hrs wt uninfected vs 0 hrs wt infected	ENSG00000113163.19	CERT1	protein_coding	-0.0632859	0.472884	0.794056
0 hrs wt uninfected vs 0 hrs wt infected	ENSG00000116171.19	SCP2	protein_coding	-0.063081	0.430661	0.794056
0 hrs wt uninfected vs 0 hrs wt infected	ENSG00000141040.15	ZNF287	protein_coding	0.0622295	0.495954	0.794056
0 hrs wt uninfected vs 0 hrs wt infected	ENSG00000096384.20	HSP90AB1	protein_coding	0.0615745	0.495954	0.794056
0 hrs wt uninfected vs 0 hrs wt infected	ENSG00000111540.16	RAB5B	protein_coding	-0.0614778	0.438337	0.794056
0 hrs wt uninfected vs 0 hrs wt infected	ENSG00000134697.13	GNL2	protein_coding	0.0608998	0.495954	0.794056
0 hrs wt uninfected vs 0 hrs wt infected	ENSG00000148180.21	GSN	protein_coding	-0.0607528	0.495954	0.794056
0 hrs wt uninfected vs 0 hrs wt infected	ENSG00000135387.21	CAPRIN1	protein_coding	0.0602111	0.495954	0.794056
0 hrs wt uninfected vs 0 hrs wt infected	ENSG00000071553.18	ATP6AP1	protein_coding	0.0598725	0.495954	0.794056
0 hrs wt uninfected vs 0 hrs wt infected	ENSG00000063046.18	EIF4B	protein_coding	-0.0597275	0.438337	0.794056
0 hrs wt uninfected vs 0 hrs wt infected	ENSG00000033100.17	CHPF2	protein_coding	-0.0591943	0.495954	0.794056
0 hrs wt uninfected vs 0 hrs wt infected	ENSG00000198246.9	SLC29A3	protein_coding	-0.0589585	0.495954	0.794056
0 hrs wt uninfected vs 0 hrs wt infected	ENSG00000100280.17	AP1B1	protein_coding	-0.0586583	0.455304	0.794056
0 hrs wt uninfected vs 0 hrs wt infected	ENSG00000105819.14	PMPCB	protein_coding	0.0584415	0.455304	0.794056
0 hrs wt uninfected vs 0 hrs wt infected	ENSG00000148331.12	ASB6	protein_coding	-0.0581986	0.495954	0.794056
0 hrs wt uninfected vs 0 hrs wt infected	ENSG00000179218.15	CALR	protein_coding	0.0571629	0.430661	0.794056
0 hrs wt uninfected vs 0 hrs wt infected	ENSG00000185432.12	METTL7A	protein_coding	-0.0571438	0.455304	0.794056
0 hrs wt uninfected vs 0 hrs wt infected	ENSG00000110958.16	PTGES3	protein_coding	-0.0559245	0.495954	0.794056
0 hrs wt uninfected vs 0 hrs wt infected	ENSG00000161547.17	SRSF2	protein_coding	-0.0556277	0.495954	0.794056
0 hrs wt uninfected vs 0 hrs wt infected	ENSG00000114850.7	SSR3	protein_coding	0.0544518	0.495954	0.794056
0 hrs wt uninfected vs 0 hrs wt infected	ENSG00000111605.18	CPSF6	protein_coding	-0.0541873	0.495954	0.794056
0 hrs wt uninfected vs 0 hrs wt infected	ENSG00000114416.18	FXR1	protein_coding	0.0526561	0.430661	0.794056
0 hrs wt uninfected vs 0 hrs wt infected	ENSG00000170248.15	PDCD6IP	protein_coding	-0.0524493	0.495954	0.794056
0 hrs wt uninfected vs 0 hrs wt infected	ENSG00000108953.17	YWHAE	protein_coding	0.0505426	0.455304	0.794056
0 hrs wt uninfected vs 0 hrs wt infected	ENSG00000198917.13	SPOUT1	protein_coding	-0.0503513	0.495954	0.794056
0 hrs wt uninfected vs 0 hrs wt infected	ENSG00000083937.10	CHMP2B	protein_coding	-0.0501471	0.446275	0.794056
0 hrs wt uninfected vs 0 hrs wt infected	ENSG00000130592.17	LSP1	protein_coding	0.0490079	0.495954	0.794056
0 hrs wt uninfected vs 0 hrs wt infected	ENSG00000137869.16	CYP19A1	protein_coding	0.0481533	0.495954	0.794056
0 hrs wt uninfected vs 0 hrs wt infected	ENSG00000114867.22	EIF4G1	protein_coding	-0.0476336	0.495954	0.794056
0 hrs wt uninfected vs 0 hrs wt infected	ENSG00000092621.13	PHGDH	protein_coding	-0.0474705	0.483449	0.794056
0 hrs wt uninfected vs 0 hrs wt infected	ENSG00000081087.15	OSTM1	protein_coding	-0.0469251	0.495954	0.794056
0 hrs wt uninfected vs 0 hrs wt infected	ENSG00000116455.14	WDR77	protein_coding	-0.0461454	0.483449	0.794056
0 hrs wt uninfected vs 0 hrs wt infected	ENSG00000073050.12	XRCC1	protein_coding	-0.0458636	0.495954	0.794056
0 hrs wt uninfected vs 0 hrs wt infected	ENSG00000143119.14	CD53	protein_coding	0.0454865	0.495954	0.794056
0 hrs wt uninfected vs 0 hrs wt infected	ENSG00000075624.17	ACTB	protein_coding	-0.0440588	0.495954	0.794056
0 hrs wt uninfected vs 0 hrs wt infected	ENSG00000131732.12	ZCCHC9	protein_coding	0.0429946	0.495954	0.794056
0 hrs wt uninfected vs 0 hrs wt infected	ENSG00000101294.18	HM13	protein_coding	-0.0414248	0.495954	0.794056
0 hrs wt uninfected vs 0 hrs wt infected	ENSG00000130305.17	NSUN5	protein_coding	0.0408879	0.430661	0.794056
0 hrs wt uninfected vs 0 hrs wt infected	ENSG00000138663.9	COPS4	protein_coding	-0.0367293	0.495954	0.794056
0 hrs wt uninfected vs 0 hrs wt infected	ENSG00000214706.12	IFRD2	protein_coding	0.0365348	0.495954	0.794056
0 hrs wt uninfected vs 0 hrs wt infected	ENSG00000168291.13	PDHB	protein_coding	-0.0357181	0.495954	0.794056
0 hrs wt uninfected vs 0 hrs wt infected	ENSG00000184009.13	ACTG1	protein_coding	-0.0357122	0.495954	0.794056
0 hrs wt uninfected vs 0 hrs wt infected	ENSG00000165119.21	HNRNPK	protein_coding	-0.0342896	0.495954	0.794056
0 hrs wt uninfected vs 0 hrs wt infected	ENSG00000117984.15	CTSD	protein_coding	-0.0333646	0.495954	0.794056
0 hrs wt uninfected vs 0 hrs wt infected	ENSG00000118785.15	SPP1	protein_coding	-0.0327269	0.495954	0.794056
0 hrs wt uninfected vs 0 hrs wt infected	ENSG00000140968.12	IRF8	protein_coding	-0.0297439	0.495954	0.794056
0 hrs wt uninfected vs 0 hrs wt infected	ENSG00000087263.17	OGFOD1	protein_coding	0.0280843	0.495954	0.794056
0 hrs wt uninfected vs 0 hrs wt infected	ENSG00000005889.16	ZFX	protein_coding	-0.0258297	0.495954	0.794056
0 hrs wt uninfected vs 0 hrs wt infected	ENSG00000125826.21	RBCK1	protein_coding	0.025382	0.495954	0.794056
0 hrs wt uninfected vs 0 hrs wt infected	ENSG00000149600.12	COMMD7	protein_coding	0.024967	0.495954	0.794056
0 hrs wt uninfected vs 0 hrs wt infected	ENSG00000054277.14	OPN3	protein_coding	0.0236773	0.472884	0.794056
0 hrs wt uninfected vs 0 hrs wt infected	ENSG00000100038.20	TOP3B	protein_coding	-0.0231002	0.495954	0.794056
0 hrs wt uninfected vs 0 hrs wt infected	ENSG00000100462.16	PRMT5	protein_coding	0.0221309	0.495954	0.794056
0 hrs wt uninfected vs 0 hrs wt infected	ENSG00000067646.12	ZFY	protein_coding	-0.0221071	0.495954	0.794056
0 hrs wt uninfected vs 0 hrs wt infected	ENSG00000141873.11	SLC39A3	protein_coding	-0.0218435	0.495954	0.794056
0 hrs wt uninfected vs 0 hrs wt infected	ENSG00000103855.18	CD276	protein_coding	0.020302	0.446275	0.794056
0 hrs wt uninfected vs 0 hrs wt infected	ENSG00000139405.16	RITA1	protein_coding	0.0166197	0.495954	0.794056
0 hrs wt uninfected vs 0 hrs wt infected	ENSG00000167601.12	AXL	protein_coding	0.0157204	0.495954	0.794056
0 hrs wt uninfected vs 0 hrs wt infected	ENSG00000110934.13	BIN2	protein_coding	-0.0148144	0.495954	0.794056
0 hrs wt uninfected vs 0 hrs wt infected	ENSG00000175595.16	ERCC4	protein_coding	-0.0111988	0.495954	0.794056
0 hrs wt uninfected vs 0 hrs wt infected	ENSG00000197586.13	ENTPD6	protein_coding	0.00806219	0.495954	0.794056
0 hrs wt uninfected vs 0 hrs wt infected	ENSG00000135916.16	ITM2C	protein_coding	0.00780939	0.495954	0.794056
0 hrs wt uninfected vs 0 hrs wt infected	ENSG00000130402.13	ACTN4	protein_coding	-0.00690584	0.495954	0.794056
0 hrs wt uninfected vs 0 hrs wt infected	ENSG00000171988.20	JMJD1C	protein_coding	-0.00658	0.495954	0.794056
0 hrs wt uninfected vs 0 hrs wt infected	ENSG00000113013.16	HSPA9	protein_coding	-0.00574022	0.495954	0.794056
0 hrs wt uninfected vs 0 hrs wt infected	ENSG00000182934.12	SRPRA	protein_coding	-0.00573132	0.495954	0.794056
0 hrs wt uninfected vs 0 hrs wt infected	ENSG00000221926.13	TRIM16	protein_coding	-0.00553877	0.495954	0.794056
0 hrs wt uninfected vs 0 hrs wt infected	ENSG00000169756.17	LIMS1	protein_coding	0.00350716	0.495954	0.794056
0 hrs wt uninfected vs 0 hrs wt infected	ENSG00000140280.14	LYSMD2	protein_coding	-0.00236886	0.495954	0.794056
0 hrs wt uninfected vs 0 hrs wt infected	ENSG00000162585.17	FAAP20	protein_coding	-0.0015829	0.495954	0.794056
0 hrs wt uninfected vs 0 hrs wt infected	ENSG00000102359.9	SRPX2	protein_coding	1.33009	0.532507	0.83572
0 hrs wt uninfected vs 0 hrs wt infected	ENSG00000018510.18	AGPS	protein_coding	-1.28964	0.532507	0.83572
0 hrs wt uninfected vs 0 hrs wt infected	ENSG00000107864.15	CPEB3	protein_coding	-1.25115	0.532507	0.83572
0 hrs wt uninfected vs 0 hrs wt infected	ENSG00000105122.13	RASAL3	protein_coding	-1.17162	0.532507	0.83572
0 hrs wt uninfected vs 0 hrs wt infected	ENSG00000096968.14	JAK2	protein_coding	-0.835294	0.532507	0.83572
0 hrs wt uninfected vs 0 hrs wt infected	ENSG00000134815.19	DHX34	protein_coding	-0.794741	0.532507	0.83572
0 hrs wt uninfected vs 0 hrs wt infected	ENSG00000118816.11	CCNI	protein_coding	-0.794059	0.532507	0.83572
0 hrs wt uninfected vs 0 hrs wt infected	ENSG00000127415.13	IDUA	protein_coding	-0.792128	0.532507	0.83572
0 hrs wt uninfected vs 0 hrs wt infected	ENSG00000028137.19	TNFRSF1B	protein_coding	-0.759242	0.532507	0.83572
0 hrs wt uninfected vs 0 hrs wt infected	ENSG00000258227.7	CLEC5A	protein_coding	-0.744915	0.532507	0.83572
0 hrs wt uninfected vs 0 hrs wt infected	ENSG00000185909.15	KLHDC8B	protein_coding	-0.715346	0.532507	0.83572
0 hrs wt uninfected vs 0 hrs wt infected	ENSG00000084693.16	AGBL5	protein_coding	-0.667672	0.532507	0.83572
0 hrs wt uninfected vs 0 hrs wt infected	ENSG00000109103.12	UNC119	protein_coding	-0.655563	0.532507	0.83572
0 hrs wt uninfected vs 0 hrs wt infected	ENSG00000174996.12	KLC2	protein_coding	-0.642402	0.532507	0.83572
0 hrs wt uninfected vs 0 hrs wt infected	ENSG00000100991.12	TRPC4AP	protein_coding	-0.635448	0.532507	0.83572
0 hrs wt uninfected vs 0 hrs wt infected	ENSG00000109458.9	GAB1	protein_coding	0.63101	0.532507	0.83572
0 hrs wt uninfected vs 0 hrs wt infected	ENSG00000135299.17	ANKRD6	protein_coding	0.607503	0.532507	0.83572
0 hrs wt uninfected vs 0 hrs wt infected	ENSG00000105643.11	ARRDC2	protein_coding	-0.558528	0.532507	0.83572
0 hrs wt uninfected vs 0 hrs wt infected	ENSG00000137177.20	KIF13A	protein_coding	-0.524825	0.532507	0.83572
0 hrs wt uninfected vs 0 hrs wt infected	ENSG00000064651.14	SLC12A2	protein_coding	-0.47221	0.532507	0.83572
0 hrs wt uninfected vs 0 hrs wt infected	ENSG00000100124.15	ANKRD54	protein_coding	-0.449459	0.532507	0.83572
0 hrs wt uninfected vs 0 hrs wt infected	ENSG00000089094.20	KDM2B	protein_coding	-0.425753	0.532507	0.83572
0 hrs wt uninfected vs 0 hrs wt infected	ENSG00000286106.2	NOTCH2NLR	protein_coding	0.413087	0.532507	0.83572
0 hrs wt uninfected vs 0 hrs wt infected	ENSG00000121621.7	KIF18A	protein_coding	-0.412393	0.532507	0.83572
0 hrs wt uninfected vs 0 hrs wt infected	ENSG00000111224.14	PARP11	protein_coding	0.409432	0.532507	0.83572
0 hrs wt uninfected vs 0 hrs wt infected	ENSG00000149823.9	VPS51	protein_coding	-0.408511	0.532507	0.83572
0 hrs wt uninfected vs 0 hrs wt infected	ENSG00000188643.11	S100A16	protein_coding	0.399029	0.532507	0.83572
0 hrs wt uninfected vs 0 hrs wt infected	ENSG00000166479.10	TMX3	protein_coding	-0.395063	0.532507	0.83572
0 hrs wt uninfected vs 0 hrs wt infected	ENSG00000101928.13	MOSPD1	protein_coding	-0.386903	0.532507	0.83572
0 hrs wt uninfected vs 0 hrs wt infected	ENSG00000204498.11	NFKBIL1	protein_coding	-0.385674	0.532507	0.83572
0 hrs wt uninfected vs 0 hrs wt infected	ENSG00000172845.18	SP3	protein_coding	-0.38231	0.532507	0.83572
0 hrs wt uninfected vs 0 hrs wt infected	ENSG00000169981.11	ZNF35	protein_coding	-0.381191	0.532507	0.83572
0 hrs wt uninfected vs 0 hrs wt infected	ENSG00000166997.8	CNPY4	protein_coding	0.380093	0.532507	0.83572
0 hrs wt uninfected vs 0 hrs wt infected	ENSG00000196781.16	TLE1	protein_coding	-0.37567	0.532507	0.83572
0 hrs wt uninfected vs 0 hrs wt infected	ENSG00000172765.18	TMCC1	protein_coding	0.361462	0.532507	0.83572
0 hrs wt uninfected vs 0 hrs wt infected	ENSG00000161048.12	NAPEPLD	protein_coding	-0.346797	0.532507	0.83572
0 hrs wt uninfected vs 0 hrs wt infected	ENSG00000149923.14	PPP4C	protein_coding	-0.346698	0.532507	0.83572
0 hrs wt uninfected vs 0 hrs wt infected	ENSG00000154153.15	RETREG1	protein_coding	0.338883	0.532507	0.83572
0 hrs wt uninfected vs 0 hrs wt infected	ENSG00000105072.9	C19orf44	protein_coding	-0.329305	0.532507	0.83572
0 hrs wt uninfected vs 0 hrs wt infected	ENSG00000126003.7	PLAGL2	protein_coding	0.304541	0.532507	0.83572
0 hrs wt uninfected vs 0 hrs wt infected	ENSG00000183155.5	RABIF	protein_coding	-0.304498	0.532507	0.83572
0 hrs wt uninfected vs 0 hrs wt infected	ENSG00000158301.20	GPRASP2	protein_coding	-0.30448	0.532507	0.83572
0 hrs wt uninfected vs 0 hrs wt infected	ENSG00000205339.10	IPO7	protein_coding	-0.304341	0.532507	0.83572
0 hrs wt uninfected vs 0 hrs wt infected	ENSG00000106258.15	CYP3A5	protein_coding	-0.304101	0.532507	0.83572
0 hrs wt uninfected vs 0 hrs wt infected	ENSG00000139631.20	CSAD	protein_coding	0.297681	0.532507	0.83572
0 hrs wt uninfected vs 0 hrs wt infected	ENSG00000162419.13	GMEB1	protein_coding	-0.291944	0.532507	0.83572
0 hrs wt uninfected vs 0 hrs wt infected	ENSG00000243147.8	MRPL33	protein_coding	0.291638	0.532507	0.83572
0 hrs wt uninfected vs 0 hrs wt infected	ENSG00000071626.17	DAZAP1	protein_coding	-0.287479	0.532507	0.83572
0 hrs wt uninfected vs 0 hrs wt infected	ENSG00000169733.12	RFNG	protein_coding	-0.287207	0.532507	0.83572
0 hrs wt uninfected vs 0 hrs wt infected	ENSG00000171101.14	SIGLEC17P	transcribed_unprocessed_pseudogene	-0.286306	0.532507	0.83572
0 hrs wt uninfected vs 0 hrs wt infected	ENSG00000106636.9	YKT6	protein_coding	-0.281829	0.532507	0.83572
0 hrs wt uninfected vs 0 hrs wt infected	ENSG00000100478.16	AP4S1	protein_coding	0.279092	0.532507	0.83572
0 hrs wt uninfected vs 0 hrs wt infected	ENSG00000249115.9	HAUS5	protein_coding	-0.277168	0.532507	0.83572
0 hrs wt uninfected vs 0 hrs wt infected	ENSG00000198792.13	TMEM184B	protein_coding	-0.27714	0.532507	0.83572
0 hrs wt uninfected vs 0 hrs wt infected	ENSG00000079150.19	FKBP7	protein_coding	-0.277046	0.532507	0.83572
0 hrs wt uninfected vs 0 hrs wt infected	ENSG00000114631.11	PODXL2	protein_coding	0.275304	0.532507	0.83572
0 hrs wt uninfected vs 0 hrs wt infected	ENSG00000163681.16	SLMAP	protein_coding	-0.270313	0.532507	0.83572
0 hrs wt uninfected vs 0 hrs wt infected	ENSG00000262587.3	ENSG00000262587	transcribed_unprocessed_pseudogene	0.263435	0.532507	0.83572
0 hrs wt uninfected vs 0 hrs wt infected	ENSG00000188976.11	NOC2L	protein_coding	0.262522	0.532507	0.83572
0 hrs wt uninfected vs 0 hrs wt infected	ENSG00000128789.21	PSMG2	protein_coding	0.256028	0.532507	0.83572
0 hrs wt uninfected vs 0 hrs wt infected	ENSG00000091490.11	SEL1L3	protein_coding	-0.240339	0.532507	0.83572
0 hrs wt uninfected vs 0 hrs wt infected	ENSG00000110917.8	MLEC	protein_coding	-0.236392	0.532507	0.83572
0 hrs wt uninfected vs 0 hrs wt infected	ENSG00000186654.21	PRR5	protein_coding	0.231015	0.532507	0.83572
0 hrs wt uninfected vs 0 hrs wt infected	ENSG00000276975.3	HYDIN2	transcribed_unprocessed_pseudogene	-0.229626	0.532507	0.83572
0 hrs wt uninfected vs 0 hrs wt infected	ENSG00000268350.8	FAM156A	protein_coding	-0.22194	0.532507	0.83572
0 hrs wt uninfected vs 0 hrs wt infected	ENSG00000181722.17	ZBTB20	protein_coding	0.221285	0.532507	0.83572
0 hrs wt uninfected vs 0 hrs wt infected	ENSG00000173171.15	MTX1	protein_coding	0.217727	0.532507	0.83572
0 hrs wt uninfected vs 0 hrs wt infected	ENSG00000107443.16	CCNJ	protein_coding	-0.216307	0.532507	0.83572
0 hrs wt uninfected vs 0 hrs wt infected	ENSG00000188243.14	COMMD6	protein_coding	-0.214069	0.532507	0.83572
0 hrs wt uninfected vs 0 hrs wt infected	ENSG00000250959.3	GLUD1P3	transcribed_unprocessed_pseudogene	0.213426	0.532507	0.83572
0 hrs wt uninfected vs 0 hrs wt infected	ENSG00000204599.15	TRIM39	protein_coding	-0.201006	0.532507	0.83572
0 hrs wt uninfected vs 0 hrs wt infected	ENSG00000187796.16	CARD9	protein_coding	-0.197531	0.532507	0.83572
0 hrs wt uninfected vs 0 hrs wt infected	ENSG00000070770.10	CSNK2A2	protein_coding	0.196648	0.532507	0.83572
0 hrs wt uninfected vs 0 hrs wt infected	ENSG00000122378.14	PRXL2A	protein_coding	0.189447	0.532507	0.83572
0 hrs wt uninfected vs 0 hrs wt infected	ENSG00000102024.19	PLS3	protein_coding	-0.189074	0.532507	0.83572
0 hrs wt uninfected vs 0 hrs wt infected	ENSG00000128512.24	DOCK4	protein_coding	0.182843	0.532507	0.83572
0 hrs wt uninfected vs 0 hrs wt infected	ENSG00000260261.2	ENSG00000260261	transcribed_unprocessed_pseudogene	0.180457	0.532507	0.83572
0 hrs wt uninfected vs 0 hrs wt infected	ENSG00000156709.15	AIFM1	protein_coding	-0.174926	0.532507	0.83572
0 hrs wt uninfected vs 0 hrs wt infected	ENSG00000157181.16	ODR4	protein_coding	-0.172092	0.532507	0.83572
0 hrs wt uninfected vs 0 hrs wt infected	ENSG00000141985.9	SH3GL1	protein_coding	0.171096	0.532507	0.83572
0 hrs wt uninfected vs 0 hrs wt infected	ENSG00000135686.13	KLHL36	protein_coding	-0.16537	0.532507	0.83572
0 hrs wt uninfected vs 0 hrs wt infected	ENSG00000104812.15	GYS1	protein_coding	-0.162197	0.532507	0.83572
0 hrs wt uninfected vs 0 hrs wt infected	ENSG00000148396.19	SEC16A	protein_coding	-0.159413	0.532507	0.83572
0 hrs wt uninfected vs 0 hrs wt infected	ENSG00000138036.18	DYNC2LI1	protein_coding	-0.155352	0.532507	0.83572
0 hrs wt uninfected vs 0 hrs wt infected	ENSG00000167840.14	ZNF232	protein_coding	-0.15293	0.532507	0.83572
0 hrs wt uninfected vs 0 hrs wt infected	ENSG00000153048.11	CARHSP1	protein_coding	0.150949	0.532507	0.83572
0 hrs wt uninfected vs 0 hrs wt infected	ENSG00000159069.14	FBXW5	protein_coding	0.146714	0.532507	0.83572
0 hrs wt uninfected vs 0 hrs wt infected	ENSG00000148572.16	NRBF2	protein_coding	-0.141034	0.532507	0.83572
0 hrs wt uninfected vs 0 hrs wt infected	ENSG00000137070.19	IL11RA	protein_coding	-0.140613	0.532507	0.83572
0 hrs wt uninfected vs 0 hrs wt infected	ENSG00000166128.13	RAB8B	protein_coding	-0.139092	0.532507	0.83572
0 hrs wt uninfected vs 0 hrs wt infected	ENSG00000188610.12	FAM72B	protein_coding	-0.135987	0.532507	0.83572
0 hrs wt uninfected vs 0 hrs wt infected	ENSG00000170464.10	DNAJC18	protein_coding	0.133381	0.532507	0.83572
0 hrs wt uninfected vs 0 hrs wt infected	ENSG00000108528.14	SLC25A11	protein_coding	0.131829	0.532507	0.83572
0 hrs wt uninfected vs 0 hrs wt infected	ENSG00000155393.14	HEATR3	protein_coding	-0.128063	0.532507	0.83572
0 hrs wt uninfected vs 0 hrs wt infected	ENSG00000084754.12	HADHA	protein_coding	-0.126602	0.532507	0.83572
0 hrs wt uninfected vs 0 hrs wt infected	ENSG00000143178.13	TBX19	protein_coding	-0.125551	0.532507	0.83572
0 hrs wt uninfected vs 0 hrs wt infected	ENSG00000121417.14	ZNF211	protein_coding	-0.124064	0.532507	0.83572
0 hrs wt uninfected vs 0 hrs wt infected	ENSG00000169288.18	MRPL1	protein_coding	-0.123188	0.532507	0.83572
0 hrs wt uninfected vs 0 hrs wt infected	ENSG00000139192.12	TAPBPL	protein_coding	-0.123113	0.532507	0.83572
0 hrs wt uninfected vs 0 hrs wt infected	ENSG00000148926.10	ADM	protein_coding	-0.117805	0.532507	0.83572
0 hrs wt uninfected vs 0 hrs wt infected	ENSG00000110880.11	CORO1C	protein_coding	-0.117432	0.532507	0.83572
0 hrs wt uninfected vs 0 hrs wt infected	ENSG00000100034.14	PPM1F	protein_coding	0.116342	0.532507	0.83572
0 hrs wt uninfected vs 0 hrs wt infected	ENSG00000005436.14	GCFC2	protein_coding	-0.113597	0.532507	0.83572
0 hrs wt uninfected vs 0 hrs wt infected	ENSG00000135090.14	TAOK3	protein_coding	0.110478	0.532507	0.83572
0 hrs wt uninfected vs 0 hrs wt infected	ENSG00000115866.11	DARS1	protein_coding	0.106769	0.532507	0.83572
0 hrs wt uninfected vs 0 hrs wt infected	ENSG00000172530.21	BANP	protein_coding	0.106079	0.532507	0.83572
0 hrs wt uninfected vs 0 hrs wt infected	ENSG00000092098.17	RNF31	protein_coding	0.104997	0.532507	0.83572
0 hrs wt uninfected vs 0 hrs wt infected	ENSG00000197343.11	ZNF655	protein_coding	0.104124	0.532507	0.83572
0 hrs wt uninfected vs 0 hrs wt infected	ENSG00000017797.13	RALBP1	protein_coding	-0.103158	0.532507	0.83572
0 hrs wt uninfected vs 0 hrs wt infected	ENSG00000111325.16	OGFOD2	protein_coding	0.102215	0.532507	0.83572
0 hrs wt uninfected vs 0 hrs wt infected	ENSG00000197329.12	PELI1	protein_coding	0.10207	0.532507	0.83572
0 hrs wt uninfected vs 0 hrs wt infected	ENSG00000107960.11	STN1	protein_coding	0.101303	0.532507	0.83572
0 hrs wt uninfected vs 0 hrs wt infected	ENSG00000138029.14	HADHB	protein_coding	-0.100006	0.532507	0.83572
0 hrs wt uninfected vs 0 hrs wt infected	ENSG00000169564.7	PCBP1	protein_coding	-0.086489	0.532507	0.83572
0 hrs wt uninfected vs 0 hrs wt infected	ENSG00000133703.14	KRAS	protein_coding	0.0836271	0.532507	0.83572
0 hrs wt uninfected vs 0 hrs wt infected	ENSG00000214114.9	MYCBP	protein_coding	-0.0827333	0.532507	0.83572
0 hrs wt uninfected vs 0 hrs wt infected	ENSG00000105939.14	ZC3HAV1	protein_coding	-0.0826609	0.532507	0.83572
0 hrs wt uninfected vs 0 hrs wt infected	ENSG00000135341.18	MAP3K7	protein_coding	0.0822519	0.532507	0.83572
0 hrs wt uninfected vs 0 hrs wt infected	ENSG00000127054.22	INTS11	protein_coding	-0.0795465	0.532507	0.83572
0 hrs wt uninfected vs 0 hrs wt infected	ENSG00000125818.18	PSMF1	protein_coding	-0.0768484	0.532507	0.83572
0 hrs wt uninfected vs 0 hrs wt infected	ENSG00000176371.14	ZSCAN2	protein_coding	0.0747494	0.532507	0.83572
0 hrs wt uninfected vs 0 hrs wt infected	ENSG00000149091.15	DGKZ	protein_coding	0.0745643	0.532507	0.83572
0 hrs wt uninfected vs 0 hrs wt infected	ENSG00000256043.5	CTSO	protein_coding	0.0744299	0.532507	0.83572
0 hrs wt uninfected vs 0 hrs wt infected	ENSG00000143476.18	DTL	protein_coding	0.0734384	0.532507	0.83572
0 hrs wt uninfected vs 0 hrs wt infected	ENSG00000102901.13	CENPT	protein_coding	0.0720692	0.532507	0.83572
0 hrs wt uninfected vs 0 hrs wt infected	ENSG00000123562.18	MORF4L2	protein_coding	0.0634587	0.532507	0.83572
0 hrs wt uninfected vs 0 hrs wt infected	ENSG00000163536.13	SERPINI1	protein_coding	-0.0631435	0.532507	0.83572
0 hrs wt uninfected vs 0 hrs wt infected	ENSG00000182944.18	EWSR1	protein_coding	0.0610605	0.532507	0.83572
0 hrs wt uninfected vs 0 hrs wt infected	ENSG00000164171.11	ITGA2	protein_coding	0.0556355	0.532507	0.83572
0 hrs wt uninfected vs 0 hrs wt infected	ENSG00000120265.19	PCMT1	protein_coding	0.0550861	0.532507	0.83572
0 hrs wt uninfected vs 0 hrs wt infected	ENSG00000272047.4	GTF2H5	protein_coding	-0.0531777	0.532507	0.83572
0 hrs wt uninfected vs 0 hrs wt infected	ENSG00000158864.13	NDUFS2	protein_coding	-0.0524692	0.532507	0.83572
0 hrs wt uninfected vs 0 hrs wt infected	ENSG00000001036.14	FUCA2	protein_coding	0.0519298	0.532507	0.83572
0 hrs wt uninfected vs 0 hrs wt infected	ENSG00000105220.17	GPI	protein_coding	-0.0513681	0.532507	0.83572
0 hrs wt uninfected vs 0 hrs wt infected	ENSG00000183386.10	FHL3	protein_coding	0.0500891	0.532507	0.83572
0 hrs wt uninfected vs 0 hrs wt infected	ENSG00000114491.14	UMPS	protein_coding	0.0480706	0.532507	0.83572
0 hrs wt uninfected vs 0 hrs wt infected	ENSG00000165672.7	PRDX3	protein_coding	-0.0380697	0.532507	0.83572
0 hrs wt uninfected vs 0 hrs wt infected	ENSG00000119977.22	TCTN3	protein_coding	-0.0368043	0.532507	0.83572
0 hrs wt uninfected vs 0 hrs wt infected	ENSG00000168118.12	RAB4A	protein_coding	0.0347282	0.532507	0.83572
0 hrs wt uninfected vs 0 hrs wt infected	ENSG00000163975.14	MELTF	protein_coding	-0.0239082	0.532507	0.83572
0 hrs wt uninfected vs 0 hrs wt infected	ENSG00000129933.21	MAU2	protein_coding	0.0238301	0.532507	0.83572
0 hrs wt uninfected vs 0 hrs wt infected	ENSG00000131375.10	CAPN7	protein_coding	0.0202518	0.532507	0.83572
0 hrs wt uninfected vs 0 hrs wt infected	ENSG00000131508.16	UBE2D2	protein_coding	-0.0201629	0.532507	0.83572
0 hrs wt uninfected vs 0 hrs wt infected	ENSG00000225921.7	NOL7	protein_coding	0.0197774	0.532507	0.83572
0 hrs wt uninfected vs 0 hrs wt infected	ENSG00000144744.17	UBA3	protein_coding	-0.0153345	0.532507	0.83572
0 hrs wt uninfected vs 0 hrs wt infected	ENSG00000164073.11	MFSD8	protein_coding	-0.0103038	0.532507	0.83572
0 hrs wt uninfected vs 0 hrs wt infected	ENSG00000100439.11	ABHD4	protein_coding	-0.00867302	0.532507	0.83572
0 hrs wt uninfected vs 0 hrs wt infected	ENSG00000108175.19	ZMIZ1	protein_coding	-0.00654981	0.532507	0.83572
0 hrs wt uninfected vs 0 hrs wt infected	ENSG00000213676.13	ATF6B	protein_coding	-0.0058587	0.532507	0.83572
0 hrs wt uninfected vs 0 hrs wt infected	ENSG00000168439.17	STIP1	protein_coding	0.00531904	0.532507	0.83572
0 hrs wt uninfected vs 0 hrs wt infected	ENSG00000169045.17	HNRNPH1	protein_coding	-0.000870179	0.532507	0.83572
0 hrs wt uninfected vs 0 hrs wt infected	ENSG00000185112.6	FAM43A	protein_coding	-1.40279	0.546259	0.842953
0 hrs wt uninfected vs 0 hrs wt infected	ENSG00000112394.18	SLC16A10	protein_coding	1.38858	0.546259	0.842953
0 hrs wt uninfected vs 0 hrs wt infected	ENSG00000173540.14	GMPPB	protein_coding	-1.01327	0.546259	0.842953
0 hrs wt uninfected vs 0 hrs wt infected	ENSG00000161671.17	EMC10	protein_coding	-0.851597	0.546259	0.842953
0 hrs wt uninfected vs 0 hrs wt infected	ENSG00000156804.7	FBXO32	protein_coding	-0.839568	0.546259	0.842953
0 hrs wt uninfected vs 0 hrs wt infected	ENSG00000198952.8	SMG5	protein_coding	-0.812497	0.546259	0.842953
0 hrs wt uninfected vs 0 hrs wt infected	ENSG00000177542.11	SLC25A22	protein_coding	-0.779683	0.546259	0.842953
0 hrs wt uninfected vs 0 hrs wt infected	ENSG00000164659.15	ELAPOR2	protein_coding	-0.774631	0.546259	0.842953
0 hrs wt uninfected vs 0 hrs wt infected	ENSG00000204947.9	ZNF425	protein_coding	-0.642312	0.546259	0.842953
0 hrs wt uninfected vs 0 hrs wt infected	ENSG00000147180.17	ZNF711	protein_coding	0.629849	0.546259	0.842953
0 hrs wt uninfected vs 0 hrs wt infected	ENSG00000126803.10	HSPA2	protein_coding	0.628865	0.546259	0.842953
0 hrs wt uninfected vs 0 hrs wt infected	ENSG00000054965.11	FAM168A	protein_coding	-0.611185	0.546259	0.842953
0 hrs wt uninfected vs 0 hrs wt infected	ENSG00000136305.12	CIDEB	protein_coding	0.559095	0.546259	0.842953
0 hrs wt uninfected vs 0 hrs wt infected	ENSG00000183625.16	CCR3	protein_coding	-0.526757	0.546259	0.842953
0 hrs wt uninfected vs 0 hrs wt infected	ENSG00000257093.7	DENND11	protein_coding	-0.494229	0.546259	0.842953
0 hrs wt uninfected vs 0 hrs wt infected	ENSG00000132612.16	VPS4A	protein_coding	-0.471747	0.546259	0.842953
0 hrs wt uninfected vs 0 hrs wt infected	ENSG00000132623.16	ANKEF1	protein_coding	0.469008	0.546259	0.842953
0 hrs wt uninfected vs 0 hrs wt infected	ENSG00000205746.9	PKD1P4	transcribed_unprocessed_pseudogene	-0.468325	0.546259	0.842953
0 hrs wt uninfected vs 0 hrs wt infected	ENSG00000167074.15	TEF	protein_coding	-0.425741	0.546259	0.842953
0 hrs wt uninfected vs 0 hrs wt infected	ENSG00000204072.3	ARMCX7P	transcribed_unprocessed_pseudogene	-0.423362	0.546259	0.842953
0 hrs wt uninfected vs 0 hrs wt infected	ENSG00000130270.16	ATP8B3	protein_coding	0.422144	0.546259	0.842953
0 hrs wt uninfected vs 0 hrs wt infected	ENSG00000135740.17	SLC9A5	protein_coding	-0.415457	0.546259	0.842953
0 hrs wt uninfected vs 0 hrs wt infected	ENSG00000261147.1	ENSG00000261147	protein_coding	-0.406675	0.546259	0.842953
0 hrs wt uninfected vs 0 hrs wt infected	ENSG00000135776.5	ABCB10	protein_coding	-0.39365	0.546259	0.842953
0 hrs wt uninfected vs 0 hrs wt infected	ENSG00000187741.16	FANCA	protein_coding	-0.392388	0.546259	0.842953
0 hrs wt uninfected vs 0 hrs wt infected	ENSG00000119865.9	CNRIP1	protein_coding	0.388642	0.546259	0.842953
0 hrs wt uninfected vs 0 hrs wt infected	ENSG00000281883.1	ENSG00000281883	protein_coding	0.388187	0.546259	0.842953
0 hrs wt uninfected vs 0 hrs wt infected	ENSG00000238227.8	TMEM250	protein_coding	0.380528	0.546259	0.842953
0 hrs wt uninfected vs 0 hrs wt infected	ENSG00000170448.12	NFXL1	protein_coding	0.380068	0.546259	0.842953
0 hrs wt uninfected vs 0 hrs wt infected	ENSG00000143971.9	ETAA1	protein_coding	-0.373908	0.546259	0.842953
0 hrs wt uninfected vs 0 hrs wt infected	ENSG00000284981.1	UPK3BL2	protein_coding	0.350591	0.546259	0.842953
0 hrs wt uninfected vs 0 hrs wt infected	ENSG00000188234.15	AGAP4	protein_coding	0.329253	0.546259	0.842953
0 hrs wt uninfected vs 0 hrs wt infected	ENSG00000241852.11	C8orf58	protein_coding	-0.32775	0.546259	0.842953
0 hrs wt uninfected vs 0 hrs wt infected	ENSG00000189013.15	KIR2DL4	protein_coding	-0.322312	0.546259	0.842953
0 hrs wt uninfected vs 0 hrs wt infected	ENSG00000231389.8	HLA-DPA1	protein_coding	0.315738	0.546259	0.842953
0 hrs wt uninfected vs 0 hrs wt infected	ENSG00000259856.1	RAB43P1	processed_pseudogene	-0.300491	0.546259	0.842953
0 hrs wt uninfected vs 0 hrs wt infected	ENSG00000178175.12	ZNF366	protein_coding	-0.29621	0.546259	0.842953
0 hrs wt uninfected vs 0 hrs wt infected	ENSG00000148225.16	WDR31	protein_coding	-0.29445	0.546259	0.842953
0 hrs wt uninfected vs 0 hrs wt infected	ENSG00000197253.13	TPSB2	protein_coding	0.29228	0.546259	0.842953
0 hrs wt uninfected vs 0 hrs wt infected	ENSG00000198019.13	FCGR1B	protein_coding	-0.28969	0.546259	0.842953
0 hrs wt uninfected vs 0 hrs wt infected	ENSG00000090266.13	NDUFB2	protein_coding	0.277614	0.546259	0.842953
0 hrs wt uninfected vs 0 hrs wt infected	ENSG00000149346.15	SLX4IP	protein_coding	-0.277245	0.546259	0.842953
0 hrs wt uninfected vs 0 hrs wt infected	ENSG00000174738.13	NR1D2	protein_coding	-0.276981	0.546259	0.842953
0 hrs wt uninfected vs 0 hrs wt infected	ENSG00000205583.14	STAG3L1	transcribed_unprocessed_pseudogene	0.272232	0.546259	0.842953
0 hrs wt uninfected vs 0 hrs wt infected	ENSG00000198270.13	TMEM116	protein_coding	-0.271312	0.546259	0.842953
0 hrs wt uninfected vs 0 hrs wt infected	ENSG00000280433.1	ENSG00000280433	protein_coding	-0.264379	0.546259	0.842953
0 hrs wt uninfected vs 0 hrs wt infected	ENSG00000179454.14	KLHL28	protein_coding	-0.263014	0.546259	0.842953
0 hrs wt uninfected vs 0 hrs wt infected	ENSG00000258790.1	ENSG00000258790	protein_coding	-0.256795	0.546259	0.842953
0 hrs wt uninfected vs 0 hrs wt infected	ENSG00000138802.11	SEC24B	protein_coding	-0.253806	0.546259	0.842953
0 hrs wt uninfected vs 0 hrs wt infected	ENSG00000174021.12	GNG5	protein_coding	0.250818	0.546259	0.842953
0 hrs wt uninfected vs 0 hrs wt infected	ENSG00000185304.16	RGPD2	protein_coding	0.246642	0.546259	0.842953
0 hrs wt uninfected vs 0 hrs wt infected	ENSG00000213380.16	COG8	protein_coding	0.237323	0.546259	0.842953
0 hrs wt uninfected vs 0 hrs wt infected	ENSG00000187498.16	COL4A1	protein_coding	-0.227101	0.546259	0.842953
0 hrs wt uninfected vs 0 hrs wt infected	ENSG00000168038.11	ULK4	protein_coding	-0.226138	0.546259	0.842953
0 hrs wt uninfected vs 0 hrs wt infected	ENSG00000008710.20	PKD1	protein_coding	-0.222114	0.546259	0.842953
0 hrs wt uninfected vs 0 hrs wt infected	ENSG00000176624.12	MEX3C	protein_coding	0.221069	0.546259	0.842953
0 hrs wt uninfected vs 0 hrs wt infected	ENSG00000111727.12	HCFC2	protein_coding	-0.220698	0.546259	0.842953
0 hrs wt uninfected vs 0 hrs wt infected	ENSG00000242247.11	ARFGAP3	protein_coding	0.21676	0.546259	0.842953
0 hrs wt uninfected vs 0 hrs wt infected	ENSG00000100285.10	NEFH	protein_coding	-0.212689	0.546259	0.842953
0 hrs wt uninfected vs 0 hrs wt infected	ENSG00000049089.15	COL9A2	protein_coding	-0.210991	0.546259	0.842953
0 hrs wt uninfected vs 0 hrs wt infected	ENSG00000175455.16	CCDC14	protein_coding	-0.210987	0.546259	0.842953
0 hrs wt uninfected vs 0 hrs wt infected	ENSG00000177575.13	CD163	protein_coding	-0.210689	0.546259	0.842953
0 hrs wt uninfected vs 0 hrs wt infected	ENSG00000103494.16	RPGRIP1L	protein_coding	0.20629	0.546259	0.842953
0 hrs wt uninfected vs 0 hrs wt infected	ENSG00000162066.16	AMDHD2	protein_coding	-0.20291	0.546259	0.842953
0 hrs wt uninfected vs 0 hrs wt infected	ENSG00000011028.14	MRC2	protein_coding	0.20267	0.546259	0.842953
0 hrs wt uninfected vs 0 hrs wt infected	ENSG00000121350.16	PYROXD1	protein_coding	-0.19444	0.546259	0.842953
0 hrs wt uninfected vs 0 hrs wt infected	ENSG00000214063.12	TSPAN4	protein_coding	0.194161	0.546259	0.842953
0 hrs wt uninfected vs 0 hrs wt infected	ENSG00000116001.17	TIA1	protein_coding	-0.183668	0.546259	0.842953
0 hrs wt uninfected vs 0 hrs wt infected	ENSG00000148700.15	ADD3	protein_coding	-0.182613	0.546259	0.842953
0 hrs wt uninfected vs 0 hrs wt infected	ENSG00000087299.12	L2HGDH	protein_coding	-0.17872	0.546259	0.842953
0 hrs wt uninfected vs 0 hrs wt infected	ENSG00000258890.8	CEP95	protein_coding	-0.17809	0.546259	0.842953
0 hrs wt uninfected vs 0 hrs wt infected	ENSG00000023228.14	NDUFS1	protein_coding	-0.176316	0.546259	0.842953
0 hrs wt uninfected vs 0 hrs wt infected	ENSG00000171503.13	ETFDH	protein_coding	-0.174371	0.546259	0.842953
0 hrs wt uninfected vs 0 hrs wt infected	ENSG00000156515.24	HK1	protein_coding	-0.172238	0.546259	0.842953
0 hrs wt uninfected vs 0 hrs wt infected	ENSG00000126453.10	BCL2L12	protein_coding	0.171447	0.546259	0.842953
0 hrs wt uninfected vs 0 hrs wt infected	ENSG00000157833.13	GAREM2	protein_coding	-0.166404	0.546259	0.842953
0 hrs wt uninfected vs 0 hrs wt infected	ENSG00000136936.11	XPA	protein_coding	0.165163	0.546259	0.842953
0 hrs wt uninfected vs 0 hrs wt infected	ENSG00000113758.14	DBN1	protein_coding	-0.161276	0.546259	0.842953
0 hrs wt uninfected vs 0 hrs wt infected	ENSG00000160404.18	TOR2A	protein_coding	0.157801	0.546259	0.842953
0 hrs wt uninfected vs 0 hrs wt infected	ENSG00000175106.17	TVP23C	protein_coding	0.152376	0.546259	0.842953
0 hrs wt uninfected vs 0 hrs wt infected	ENSG00000072134.16	EPN2	protein_coding	0.150665	0.546259	0.842953
0 hrs wt uninfected vs 0 hrs wt infected	ENSG00000162521.19	RBBP4	protein_coding	-0.148194	0.546259	0.842953
0 hrs wt uninfected vs 0 hrs wt infected	ENSG00000114423.23	CBLB	protein_coding	-0.144306	0.546259	0.842953
0 hrs wt uninfected vs 0 hrs wt infected	ENSG00000118412.13	CASP8AP2	protein_coding	-0.144152	0.546259	0.842953
0 hrs wt uninfected vs 0 hrs wt infected	ENSG00000117009.12	KMO	protein_coding	0.141014	0.546259	0.842953
0 hrs wt uninfected vs 0 hrs wt infected	ENSG00000170004.18	CHD3	protein_coding	-0.134435	0.546259	0.842953
0 hrs wt uninfected vs 0 hrs wt infected	ENSG00000170909.14	OSCAR	protein_coding	-0.134241	0.546259	0.842953
0 hrs wt uninfected vs 0 hrs wt infected	ENSG00000089916.18	GPATCH2L	protein_coding	-0.13385	0.546259	0.842953
0 hrs wt uninfected vs 0 hrs wt infected	ENSG00000217555.13	CKLF	protein_coding	-0.130545	0.546259	0.842953
0 hrs wt uninfected vs 0 hrs wt infected	ENSG00000159348.13	CYB5R1	protein_coding	0.129117	0.546259	0.842953
0 hrs wt uninfected vs 0 hrs wt infected	ENSG00000164897.14	TMUB1	protein_coding	0.127114	0.546259	0.842953
0 hrs wt uninfected vs 0 hrs wt infected	ENSG00000127452.9	FBXL12	protein_coding	0.121691	0.546259	0.842953
0 hrs wt uninfected vs 0 hrs wt infected	ENSG00000155660.11	PDIA4	protein_coding	-0.121496	0.546259	0.842953
0 hrs wt uninfected vs 0 hrs wt infected	ENSG00000011114.15	BTBD7	protein_coding	0.120382	0.546259	0.842953
0 hrs wt uninfected vs 0 hrs wt infected	ENSG00000120333.4	MRPS14	protein_coding	0.11953	0.546259	0.842953
0 hrs wt uninfected vs 0 hrs wt infected	ENSG00000170776.22	AKAP13	protein_coding	-0.116947	0.546259	0.842953
0 hrs wt uninfected vs 0 hrs wt infected	ENSG00000168101.14	NUDT16L1	protein_coding	-0.115914	0.546259	0.842953
0 hrs wt uninfected vs 0 hrs wt infected	ENSG00000158552.13	ZFAND2B	protein_coding	-0.111112	0.546259	0.842953
0 hrs wt uninfected vs 0 hrs wt infected	ENSG00000243725.7	TTC4	protein_coding	-0.109277	0.546259	0.842953
0 hrs wt uninfected vs 0 hrs wt infected	ENSG00000006451.8	RALA	protein_coding	0.107067	0.546259	0.842953
0 hrs wt uninfected vs 0 hrs wt infected	ENSG00000127526.15	SLC35E1	protein_coding	-0.104941	0.546259	0.842953
0 hrs wt uninfected vs 0 hrs wt infected	ENSG00000162368.14	CMPK1	protein_coding	-0.10323	0.546259	0.842953
0 hrs wt uninfected vs 0 hrs wt infected	ENSG00000182827.9	ACBD3	protein_coding	-0.102165	0.546259	0.842953
0 hrs wt uninfected vs 0 hrs wt infected	ENSG00000115216.14	NRBP1	protein_coding	-0.0998701	0.546259	0.842953
0 hrs wt uninfected vs 0 hrs wt infected	ENSG00000171159.5	BBLN	protein_coding	0.0966625	0.546259	0.842953
0 hrs wt uninfected vs 0 hrs wt infected	ENSG00000162600.12	OMA1	protein_coding	-0.0936118	0.546259	0.842953
0 hrs wt uninfected vs 0 hrs wt infected	ENSG00000106367.15	AP1S1	protein_coding	-0.0898546	0.546259	0.842953
0 hrs wt uninfected vs 0 hrs wt infected	ENSG00000103222.20	ABCC1	protein_coding	0.0893016	0.546259	0.842953
0 hrs wt uninfected vs 0 hrs wt infected	ENSG00000106105.15	GARS1	protein_coding	-0.0768622	0.546259	0.842953
0 hrs wt uninfected vs 0 hrs wt infected	ENSG00000101911.13	PRPS2	protein_coding	-0.07678	0.546259	0.842953
0 hrs wt uninfected vs 0 hrs wt infected	ENSG00000013441.17	CLK1	protein_coding	-0.0766603	0.546259	0.842953
0 hrs wt uninfected vs 0 hrs wt infected	ENSG00000087995.16	METTL2A	protein_coding	0.0704807	0.546259	0.842953
0 hrs wt uninfected vs 0 hrs wt infected	ENSG00000147206.17	NXF3	protein_coding	-0.0585162	0.546259	0.842953
0 hrs wt uninfected vs 0 hrs wt infected	ENSG00000080603.17	SRCAP	protein_coding	0.0581621	0.546259	0.842953
0 hrs wt uninfected vs 0 hrs wt infected	ENSG00000115661.14	STK16	protein_coding	0.0565797	0.546259	0.842953
0 hrs wt uninfected vs 0 hrs wt infected	ENSG00000134250.21	NOTCH2	protein_coding	-0.05633	0.546259	0.842953
0 hrs wt uninfected vs 0 hrs wt infected	ENSG00000137364.5	TPMT	protein_coding	0.054928	0.546259	0.842953
0 hrs wt uninfected vs 0 hrs wt infected	ENSG00000110074.12	FOXRED1	protein_coding	0.0539879	0.546259	0.842953
0 hrs wt uninfected vs 0 hrs wt infected	ENSG00000115364.14	MRPL19	protein_coding	-0.0508585	0.546259	0.842953
0 hrs wt uninfected vs 0 hrs wt infected	ENSG00000197063.11	MAFG	protein_coding	0.0483698	0.546259	0.842953
0 hrs wt uninfected vs 0 hrs wt infected	ENSG00000101888.12	NXT2	protein_coding	0.0448763	0.546259	0.842953
0 hrs wt uninfected vs 0 hrs wt infected	ENSG00000107625.14	DDX50	protein_coding	-0.0445056	0.546259	0.842953
0 hrs wt uninfected vs 0 hrs wt infected	ENSG00000183475.13	ASB7	protein_coding	-0.0432524	0.546259	0.842953
0 hrs wt uninfected vs 0 hrs wt infected	ENSG00000165806.21	CASP7	protein_coding	-0.0424362	0.546259	0.842953
0 hrs wt uninfected vs 0 hrs wt infected	ENSG00000141337.13	ARSG	protein_coding	0.0232779	0.546259	0.842953
0 hrs wt uninfected vs 0 hrs wt infected	ENSG00000029725.17	RABEP1	protein_coding	-0.0214857	0.546259	0.842953
0 hrs wt uninfected vs 0 hrs wt infected	ENSG00000124380.11	SNRNP27	protein_coding	-0.0192622	0.546259	0.842953
0 hrs wt uninfected vs 0 hrs wt infected	ENSG00000213859.8	KCTD11	protein_coding	0.0144043	0.546259	0.842953
0 hrs wt uninfected vs 0 hrs wt infected	ENSG00000197956.10	S100A6	protein_coding	0.0125681	0.546259	0.842953
0 hrs wt uninfected vs 0 hrs wt infected	ENSG00000155629.15	PIK3AP1	protein_coding	-0.00333341	0.546259	0.842953
0 hrs wt uninfected vs 0 hrs wt infected	ENSG00000186907.8	RTN4RL2	protein_coding	-1.2818	0.558248	0.846519
0 hrs wt uninfected vs 0 hrs wt infected	ENSG00000145743.18	FBXL17	protein_coding	0.992675	0.558248	0.846519
0 hrs wt uninfected vs 0 hrs wt infected	ENSG00000206190.13	ATP10A	protein_coding	-0.910824	0.558248	0.846519
0 hrs wt uninfected vs 0 hrs wt infected	ENSG00000103528.17	SYT17	protein_coding	0.898311	0.558248	0.846519
0 hrs wt uninfected vs 0 hrs wt infected	ENSG00000174943.11	KCTD13	protein_coding	-0.703585	0.558248	0.846519
0 hrs wt uninfected vs 0 hrs wt infected	ENSG00000111058.8	ACSS3	protein_coding	0.650929	0.558248	0.846519
0 hrs wt uninfected vs 0 hrs wt infected	ENSG00000102524.12	TNFSF13B	protein_coding	0.616474	0.558248	0.846519
0 hrs wt uninfected vs 0 hrs wt infected	ENSG00000053747.17	LAMA3	protein_coding	0.572226	0.558248	0.846519
0 hrs wt uninfected vs 0 hrs wt infected	ENSG00000139625.13	MAP3K12	protein_coding	0.557812	0.558248	0.846519
0 hrs wt uninfected vs 0 hrs wt infected	ENSG00000115840.14	SLC25A12	protein_coding	-0.552698	0.558248	0.846519
0 hrs wt uninfected vs 0 hrs wt infected	ENSG00000008283.16	CYB561	protein_coding	-0.529295	0.558248	0.846519
0 hrs wt uninfected vs 0 hrs wt infected	ENSG00000107281.10	NPDC1	protein_coding	0.49254	0.558248	0.846519
0 hrs wt uninfected vs 0 hrs wt infected	ENSG00000196544.8	BORCS6	protein_coding	-0.480309	0.558248	0.846519
0 hrs wt uninfected vs 0 hrs wt infected	ENSG00000172159.16	FRMD3	protein_coding	-0.475643	0.558248	0.846519
0 hrs wt uninfected vs 0 hrs wt infected	ENSG00000177076.6	ACER2	protein_coding	-0.43568	0.558248	0.846519
0 hrs wt uninfected vs 0 hrs wt infected	ENSG00000100014.20	SPECC1L	protein_coding	-0.417041	0.558248	0.846519
0 hrs wt uninfected vs 0 hrs wt infected	ENSG00000182963.11	GJC1	protein_coding	-0.414519	0.558248	0.846519
0 hrs wt uninfected vs 0 hrs wt infected	ENSG00000065802.12	ASB1	protein_coding	-0.384378	0.558248	0.846519
0 hrs wt uninfected vs 0 hrs wt infected	ENSG00000139344.8	AMDHD1	protein_coding	-0.378264	0.558248	0.846519
0 hrs wt uninfected vs 0 hrs wt infected	ENSG00000198039.12	ZNF273	protein_coding	-0.373396	0.558248	0.846519
0 hrs wt uninfected vs 0 hrs wt infected	ENSG00000285000.1	ENSG00000285000	protein_coding	0.370684	0.558248	0.846519
0 hrs wt uninfected vs 0 hrs wt infected	ENSG00000288602.1	C8orf44-SGK3	protein_coding	0.368762	0.558248	0.846519
0 hrs wt uninfected vs 0 hrs wt infected	ENSG00000118496.5	FBXO30	protein_coding	-0.367536	0.558248	0.846519
0 hrs wt uninfected vs 0 hrs wt infected	ENSG00000119632.4	IFI27L2	protein_coding	0.365696	0.558248	0.846519
0 hrs wt uninfected vs 0 hrs wt infected	ENSG00000263535.2	AK4P1	processed_pseudogene	0.357538	0.558248	0.846519
0 hrs wt uninfected vs 0 hrs wt infected	ENSG00000140284.11	SLC27A2	protein_coding	0.354804	0.558248	0.846519
0 hrs wt uninfected vs 0 hrs wt infected	ENSG00000167131.17	CCDC103	protein_coding	-0.352814	0.558248	0.846519
0 hrs wt uninfected vs 0 hrs wt infected	ENSG00000214331.8	PDPR2P	transcribed_unprocessed_pseudogene	-0.352536	0.558248	0.846519
0 hrs wt uninfected vs 0 hrs wt infected	ENSG00000132635.17	PCED1A	protein_coding	0.33219	0.558248	0.846519
0 hrs wt uninfected vs 0 hrs wt infected	ENSG00000112031.16	MTRF1L	protein_coding	0.299845	0.558248	0.846519
0 hrs wt uninfected vs 0 hrs wt infected	ENSG00000164081.13	TEX264	protein_coding	0.288094	0.558248	0.846519
0 hrs wt uninfected vs 0 hrs wt infected	ENSG00000243335.10	KCTD7	protein_coding	-0.283088	0.558248	0.846519
0 hrs wt uninfected vs 0 hrs wt infected	ENSG00000076201.16	PTPN23	protein_coding	-0.274471	0.558248	0.846519
0 hrs wt uninfected vs 0 hrs wt infected	ENSG00000204954.10	C12orf73	protein_coding	0.274122	0.558248	0.846519
0 hrs wt uninfected vs 0 hrs wt infected	ENSG00000198464.14	ZNF480	protein_coding	-0.26611	0.558248	0.846519
0 hrs wt uninfected vs 0 hrs wt infected	ENSG00000170667.15	RASA4B	protein_coding	0.26595	0.558248	0.846519
0 hrs wt uninfected vs 0 hrs wt infected	ENSG00000152763.17	DNAI4	protein_coding	0.265479	0.558248	0.846519
0 hrs wt uninfected vs 0 hrs wt infected	ENSG00000107816.17	LZTS2	protein_coding	-0.255032	0.558248	0.846519
0 hrs wt uninfected vs 0 hrs wt infected	ENSG00000128563.13	PRKRIP1	protein_coding	0.241957	0.558248	0.846519
0 hrs wt uninfected vs 0 hrs wt infected	ENSG00000103342.13	GSPT1	protein_coding	0.237384	0.558248	0.846519
0 hrs wt uninfected vs 0 hrs wt infected	ENSG00000158195.11	WASF2	protein_coding	0.234679	0.558248	0.846519
0 hrs wt uninfected vs 0 hrs wt infected	ENSG00000176170.14	SPHK1	protein_coding	-0.232136	0.558248	0.846519
0 hrs wt uninfected vs 0 hrs wt infected	ENSG00000166002.7	SMCO4	protein_coding	0.230744	0.558248	0.846519
0 hrs wt uninfected vs 0 hrs wt infected	ENSG00000104859.15	CLASRP	protein_coding	0.225345	0.558248	0.846519
0 hrs wt uninfected vs 0 hrs wt infected	ENSG00000249855.1	EEF1A1P19	processed_pseudogene	0.224229	0.558248	0.846519
0 hrs wt uninfected vs 0 hrs wt infected	ENSG00000171428.15	NAT1	protein_coding	0.22175	0.558248	0.846519
0 hrs wt uninfected vs 0 hrs wt infected	ENSG00000257218.6	GATC	protein_coding	-0.221513	0.558248	0.846519
0 hrs wt uninfected vs 0 hrs wt infected	ENSG00000181830.9	SLC35C1	protein_coding	0.219701	0.558248	0.846519
0 hrs wt uninfected vs 0 hrs wt infected	ENSG00000180767.11	CHST13	protein_coding	0.211292	0.558248	0.846519
0 hrs wt uninfected vs 0 hrs wt infected	ENSG00000162073.14	PAQR4	protein_coding	-0.20746	0.558248	0.846519
0 hrs wt uninfected vs 0 hrs wt infected	ENSG00000182973.20	CNOT10	protein_coding	0.204847	0.558248	0.846519
0 hrs wt uninfected vs 0 hrs wt infected	ENSG00000101337.16	TM9SF4	protein_coding	0.201514	0.558248	0.846519
0 hrs wt uninfected vs 0 hrs wt infected	ENSG00000123728.10	RAP2C	protein_coding	0.200508	0.558248	0.846519
0 hrs wt uninfected vs 0 hrs wt infected	ENSG00000155755.20	TMEM237	protein_coding	0.198397	0.558248	0.846519
0 hrs wt uninfected vs 0 hrs wt infected	ENSG00000198393.8	ZNF26	protein_coding	0.19635	0.558248	0.846519
0 hrs wt uninfected vs 0 hrs wt infected	ENSG00000063587.15	ZNF275	protein_coding	-0.194068	0.558248	0.846519
0 hrs wt uninfected vs 0 hrs wt infected	ENSG00000118308.16	IRAG2	protein_coding	-0.192179	0.558248	0.846519
0 hrs wt uninfected vs 0 hrs wt infected	ENSG00000113083.15	LOX	protein_coding	0.192054	0.558248	0.846519
0 hrs wt uninfected vs 0 hrs wt infected	ENSG00000086544.3	ITPKC	protein_coding	0.190588	0.558248	0.846519
0 hrs wt uninfected vs 0 hrs wt infected	ENSG00000005448.17	WDR54	protein_coding	0.190184	0.558248	0.846519
0 hrs wt uninfected vs 0 hrs wt infected	ENSG00000241721.1	SUMO1P1	processed_pseudogene	-0.188035	0.558248	0.846519
0 hrs wt uninfected vs 0 hrs wt infected	ENSG00000163803.13	PLB1	protein_coding	-0.185795	0.558248	0.846519
0 hrs wt uninfected vs 0 hrs wt infected	ENSG00000162976.13	SLC66A3	protein_coding	-0.183722	0.558248	0.846519
0 hrs wt uninfected vs 0 hrs wt infected	ENSG00000130023.16	ERMARD	protein_coding	0.18013	0.558248	0.846519
0 hrs wt uninfected vs 0 hrs wt infected	ENSG00000144283.23	PKP4	protein_coding	-0.179237	0.558248	0.846519
0 hrs wt uninfected vs 0 hrs wt infected	ENSG00000175582.20	RAB6A	protein_coding	-0.174501	0.558248	0.846519
0 hrs wt uninfected vs 0 hrs wt infected	ENSG00000120322.4	PCDHB8	protein_coding	-0.168963	0.558248	0.846519
0 hrs wt uninfected vs 0 hrs wt infected	ENSG00000197562.10	RAB40C	protein_coding	0.168678	0.558248	0.846519
0 hrs wt uninfected vs 0 hrs wt infected	ENSG00000198064.14	NPIPB13	protein_coding	-0.168488	0.558248	0.846519
0 hrs wt uninfected vs 0 hrs wt infected	ENSG00000141759.15	TXNL4A	protein_coding	0.16782	0.558248	0.846519
0 hrs wt uninfected vs 0 hrs wt infected	ENSG00000149480.7	MTA2	protein_coding	-0.159358	0.558248	0.846519
0 hrs wt uninfected vs 0 hrs wt infected	ENSG00000186111.11	PIP5K1C	protein_coding	0.158576	0.558248	0.846519
0 hrs wt uninfected vs 0 hrs wt infected	ENSG00000101474.12	APMAP	protein_coding	-0.157881	0.558248	0.846519
0 hrs wt uninfected vs 0 hrs wt infected	ENSG00000181885.18	CLDN7	protein_coding	-0.154816	0.558248	0.846519
0 hrs wt uninfected vs 0 hrs wt infected	ENSG00000011638.11	LDAF1	protein_coding	-0.152225	0.558248	0.846519
0 hrs wt uninfected vs 0 hrs wt infected	ENSG00000119673.16	ACOT2	protein_coding	0.151616	0.558248	0.846519
0 hrs wt uninfected vs 0 hrs wt infected	ENSG00000258366.11	RTEL1	protein_coding	0.148019	0.558248	0.846519
0 hrs wt uninfected vs 0 hrs wt infected	ENSG00000168517.11	HEXIM2	protein_coding	0.147814	0.558248	0.846519
0 hrs wt uninfected vs 0 hrs wt infected	ENSG00000163219.12	ARHGAP25	protein_coding	-0.147359	0.558248	0.846519
0 hrs wt uninfected vs 0 hrs wt infected	ENSG00000116205.14	TCEANC2	protein_coding	0.146609	0.558248	0.846519
0 hrs wt uninfected vs 0 hrs wt infected	ENSG00000131408.15	NR1H2	protein_coding	0.14589	0.558248	0.846519
0 hrs wt uninfected vs 0 hrs wt infected	ENSG00000132781.20	MUTYH	protein_coding	0.144795	0.558248	0.846519
0 hrs wt uninfected vs 0 hrs wt infected	ENSG00000129696.13	TTI2	protein_coding	-0.131987	0.558248	0.846519
0 hrs wt uninfected vs 0 hrs wt infected	ENSG00000070831.18	CDC42	protein_coding	0.129916	0.558248	0.846519
0 hrs wt uninfected vs 0 hrs wt infected	ENSG00000134253.10	TRIM45	protein_coding	-0.129835	0.558248	0.846519
0 hrs wt uninfected vs 0 hrs wt infected	ENSG00000225101.7	OR52K3P	transcribed_unprocessed_pseudogene	-0.129588	0.558248	0.846519
0 hrs wt uninfected vs 0 hrs wt infected	ENSG00000068489.13	PRR11	protein_coding	0.127735	0.558248	0.846519
0 hrs wt uninfected vs 0 hrs wt infected	ENSG00000157837.16	SPPL3	protein_coding	-0.127706	0.558248	0.846519
0 hrs wt uninfected vs 0 hrs wt infected	ENSG00000167378.10	IRGQ	protein_coding	-0.127612	0.558248	0.846519
0 hrs wt uninfected vs 0 hrs wt infected	ENSG00000011478.13	QPCTL	protein_coding	0.126543	0.558248	0.846519
0 hrs wt uninfected vs 0 hrs wt infected	ENSG00000179163.12	FUCA1	protein_coding	-0.12187	0.558248	0.846519
0 hrs wt uninfected vs 0 hrs wt infected	ENSG00000119638.14	NEK9	protein_coding	0.121285	0.558248	0.846519
0 hrs wt uninfected vs 0 hrs wt infected	ENSG00000255529.9	POLR2M	protein_coding	-0.11975	0.558248	0.846519
0 hrs wt uninfected vs 0 hrs wt infected	ENSG00000275895.7	ENSG00000275895	protein_coding	0.118568	0.558248	0.846519
0 hrs wt uninfected vs 0 hrs wt infected	ENSG00000115561.16	CHMP3	protein_coding	0.117545	0.558248	0.846519
0 hrs wt uninfected vs 0 hrs wt infected	ENSG00000102100.16	SLC35A2	protein_coding	0.116617	0.558248	0.846519
0 hrs wt uninfected vs 0 hrs wt infected	ENSG00000130159.15	ECSIT	protein_coding	-0.116132	0.558248	0.846519
0 hrs wt uninfected vs 0 hrs wt infected	ENSG00000197157.11	SND1	protein_coding	-0.112859	0.558248	0.846519
0 hrs wt uninfected vs 0 hrs wt infected	ENSG00000173083.16	HPSE	protein_coding	0.112696	0.558248	0.846519
0 hrs wt uninfected vs 0 hrs wt infected	ENSG00000085998.15	POMGNT1	protein_coding	-0.112419	0.558248	0.846519
0 hrs wt uninfected vs 0 hrs wt infected	ENSG00000144161.14	ZC3H8	protein_coding	-0.110521	0.558248	0.846519
0 hrs wt uninfected vs 0 hrs wt infected	ENSG00000198814.14	GK	protein_coding	-0.109448	0.558248	0.846519
0 hrs wt uninfected vs 0 hrs wt infected	ENSG00000137959.17	IFI44L	protein_coding	-0.109117	0.558248	0.846519
0 hrs wt uninfected vs 0 hrs wt infected	ENSG00000165632.9	TAF3	protein_coding	0.107524	0.558248	0.846519
0 hrs wt uninfected vs 0 hrs wt infected	ENSG00000158773.14	USF1	protein_coding	0.106234	0.558248	0.846519
0 hrs wt uninfected vs 0 hrs wt infected	ENSG00000151332.20	MBIP	protein_coding	-0.103522	0.558248	0.846519
0 hrs wt uninfected vs 0 hrs wt infected	ENSG00000196141.14	SPATS2L	protein_coding	-0.101811	0.558248	0.846519
0 hrs wt uninfected vs 0 hrs wt infected	ENSG00000171084.16	FAM86JP	transcribed_unprocessed_pseudogene	0.0992896	0.558248	0.846519
0 hrs wt uninfected vs 0 hrs wt infected	ENSG00000110931.19	CAMKK2	protein_coding	0.0976234	0.558248	0.846519
0 hrs wt uninfected vs 0 hrs wt infected	ENSG00000197324.9	LRP10	protein_coding	-0.0945215	0.558248	0.846519
0 hrs wt uninfected vs 0 hrs wt infected	ENSG00000180423.4	HARBI1	protein_coding	-0.0927156	0.558248	0.846519
0 hrs wt uninfected vs 0 hrs wt infected	ENSG00000198742.10	SMURF1	protein_coding	-0.0868754	0.558248	0.846519
0 hrs wt uninfected vs 0 hrs wt infected	ENSG00000111596.14	CNOT2	protein_coding	-0.0858965	0.558248	0.846519
0 hrs wt uninfected vs 0 hrs wt infected	ENSG00000167565.13	SERTAD3	protein_coding	-0.0853841	0.558248	0.846519
0 hrs wt uninfected vs 0 hrs wt infected	ENSG00000181220.18	ZNF746	protein_coding	0.0792016	0.558248	0.846519
0 hrs wt uninfected vs 0 hrs wt infected	ENSG00000068028.18	RASSF1	protein_coding	-0.0788764	0.558248	0.846519
0 hrs wt uninfected vs 0 hrs wt infected	ENSG00000131943.20	C19orf12	protein_coding	0.0787667	0.558248	0.846519
0 hrs wt uninfected vs 0 hrs wt infected	ENSG00000289685.1	MRPS5	protein_coding	-0.0753034	0.558248	0.846519
0 hrs wt uninfected vs 0 hrs wt infected	ENSG00000179598.6	PLD6	protein_coding	0.0715714	0.558248	0.846519
0 hrs wt uninfected vs 0 hrs wt infected	ENSG00000170899.11	GSTA4	protein_coding	-0.0715221	0.558248	0.846519
0 hrs wt uninfected vs 0 hrs wt infected	ENSG00000186660.15	ZFP91	protein_coding	-0.0712737	0.558248	0.846519
0 hrs wt uninfected vs 0 hrs wt infected	ENSG00000160691.19	SHC1	protein_coding	0.0603962	0.558248	0.846519
0 hrs wt uninfected vs 0 hrs wt infected	ENSG00000173545.5	ZNF622	protein_coding	0.0593433	0.558248	0.846519
0 hrs wt uninfected vs 0 hrs wt infected	ENSG00000138796.18	HADH	protein_coding	0.0587002	0.558248	0.846519
0 hrs wt uninfected vs 0 hrs wt infected	ENSG00000110841.14	PPFIBP1	protein_coding	0.0523031	0.558248	0.846519
0 hrs wt uninfected vs 0 hrs wt infected	ENSG00000177084.18	POLE	protein_coding	0.0518754	0.558248	0.846519
0 hrs wt uninfected vs 0 hrs wt infected	ENSG00000013288.9	MAN2B2	protein_coding	-0.0491196	0.558248	0.846519
0 hrs wt uninfected vs 0 hrs wt infected	ENSG00000105671.12	DDX49	protein_coding	0.0424144	0.558248	0.846519
0 hrs wt uninfected vs 0 hrs wt infected	ENSG00000164253.14	WDR41	protein_coding	-0.0359228	0.558248	0.846519
0 hrs wt uninfected vs 0 hrs wt infected	ENSG00000196419.13	XRCC6	protein_coding	0.033133	0.558248	0.846519
0 hrs wt uninfected vs 0 hrs wt infected	ENSG00000173137.12	ADCK5	protein_coding	0.0309348	0.558248	0.846519
0 hrs wt uninfected vs 0 hrs wt infected	ENSG00000131051.24	RBM39	protein_coding	0.0259406	0.558248	0.846519
0 hrs wt uninfected vs 0 hrs wt infected	ENSG00000203667.10	COX20	protein_coding	0.0236386	0.558248	0.846519
0 hrs wt uninfected vs 0 hrs wt infected	ENSG00000198858.10	R3HDM4	protein_coding	0.0223876	0.558248	0.846519
0 hrs wt uninfected vs 0 hrs wt infected	ENSG00000158669.11	GPAT4	protein_coding	0.0211907	0.558248	0.846519
0 hrs wt uninfected vs 0 hrs wt infected	ENSG00000134049.6	IER3IP1	protein_coding	-0.0099543	0.558248	0.846519
0 hrs wt uninfected vs 0 hrs wt infected	ENSG00000073803.14	MAP3K13	protein_coding	0.00968897	0.558248	0.846519
0 hrs wt uninfected vs 0 hrs wt infected	ENSG00000168672.4	LRATD2	protein_coding	-1.17864	0.56941	0.851699
0 hrs wt uninfected vs 0 hrs wt infected	ENSG00000272398.6	CD24	protein_coding	-1.08127	0.56941	0.851699
0 hrs wt uninfected vs 0 hrs wt infected	ENSG00000143162.9	CREG1	protein_coding	-0.850821	0.56941	0.851699
0 hrs wt uninfected vs 0 hrs wt infected	ENSG00000066044.15	ELAVL1	protein_coding	-0.720247	0.56941	0.851699
0 hrs wt uninfected vs 0 hrs wt infected	ENSG00000136014.12	USP44	protein_coding	-0.610782	0.56941	0.851699
0 hrs wt uninfected vs 0 hrs wt infected	ENSG00000078043.16	PIAS2	protein_coding	-0.609184	0.56941	0.851699
0 hrs wt uninfected vs 0 hrs wt infected	ENSG00000187266.14	EPOR	protein_coding	-0.584612	0.56941	0.851699
0 hrs wt uninfected vs 0 hrs wt infected	ENSG00000184349.14	EFNA5	protein_coding	-0.570792	0.56941	0.851699
0 hrs wt uninfected vs 0 hrs wt infected	ENSG00000090776.6	EFNB1	protein_coding	-0.535817	0.56941	0.851699
0 hrs wt uninfected vs 0 hrs wt infected	ENSG00000162601.11	MYSM1	protein_coding	-0.525973	0.56941	0.851699
0 hrs wt uninfected vs 0 hrs wt infected	ENSG00000059758.8	CDK17	protein_coding	-0.478432	0.56941	0.851699
0 hrs wt uninfected vs 0 hrs wt infected	ENSG00000111341.10	MGP	protein_coding	-0.471677	0.56941	0.851699
0 hrs wt uninfected vs 0 hrs wt infected	ENSG00000126561.18	STAT5A	protein_coding	0.457524	0.56941	0.851699
0 hrs wt uninfected vs 0 hrs wt infected	ENSG00000120784.17	ZFP30	protein_coding	-0.447759	0.56941	0.851699
0 hrs wt uninfected vs 0 hrs wt infected	ENSG00000124587.14	PEX6	protein_coding	0.445369	0.56941	0.851699
0 hrs wt uninfected vs 0 hrs wt infected	ENSG00000065989.16	PDE4A	protein_coding	0.438553	0.56941	0.851699
0 hrs wt uninfected vs 0 hrs wt infected	ENSG00000183048.12	SLC25A10	protein_coding	-0.433256	0.56941	0.851699
0 hrs wt uninfected vs 0 hrs wt infected	ENSG00000137502.10	RAB30	protein_coding	-0.426033	0.56941	0.851699
0 hrs wt uninfected vs 0 hrs wt infected	ENSG00000272419.6	LINC01145	transcribed_unprocessed_pseudogene	0.417651	0.56941	0.851699
0 hrs wt uninfected vs 0 hrs wt infected	ENSG00000162512.16	SDC3	protein_coding	-0.402878	0.56941	0.851699
0 hrs wt uninfected vs 0 hrs wt infected	ENSG00000006194.10	ZNF263	protein_coding	0.400631	0.56941	0.851699
0 hrs wt uninfected vs 0 hrs wt infected	ENSG00000197646.8	PDCD1LG2	protein_coding	-0.398049	0.56941	0.851699
0 hrs wt uninfected vs 0 hrs wt infected	ENSG00000179271.3	GADD45GIP1	protein_coding	-0.38954	0.56941	0.851699
0 hrs wt uninfected vs 0 hrs wt infected	ENSG00000183020.15	AP2A2	protein_coding	-0.38634	0.56941	0.851699
0 hrs wt uninfected vs 0 hrs wt infected	ENSG00000178719.17	GRINA	protein_coding	0.382025	0.56941	0.851699
0 hrs wt uninfected vs 0 hrs wt infected	ENSG00000113615.13	SEC24A	protein_coding	-0.366091	0.56941	0.851699
0 hrs wt uninfected vs 0 hrs wt infected	ENSG00000185163.10	DDX51	protein_coding	-0.355939	0.56941	0.851699
0 hrs wt uninfected vs 0 hrs wt infected	ENSG00000116062.18	MSH6	protein_coding	-0.343776	0.56941	0.851699
0 hrs wt uninfected vs 0 hrs wt infected	ENSG00000126215.14	XRCC3	protein_coding	0.341731	0.56941	0.851699
0 hrs wt uninfected vs 0 hrs wt infected	ENSG00000119280.17	C1orf198	protein_coding	0.336658	0.56941	0.851699
0 hrs wt uninfected vs 0 hrs wt infected	ENSG00000109184.15	DCUN1D4	protein_coding	0.334701	0.56941	0.851699
0 hrs wt uninfected vs 0 hrs wt infected	ENSG00000179526.17	SHARPIN	protein_coding	-0.326368	0.56941	0.851699
0 hrs wt uninfected vs 0 hrs wt infected	ENSG00000166441.13	RPL27A	protein_coding	0.321257	0.56941	0.851699
0 hrs wt uninfected vs 0 hrs wt infected	ENSG00000175556.17	LONRF3	protein_coding	-0.320991	0.56941	0.851699
0 hrs wt uninfected vs 0 hrs wt infected	ENSG00000099331.14	MYO9B	protein_coding	-0.305202	0.56941	0.851699
0 hrs wt uninfected vs 0 hrs wt infected	ENSG00000068615.20	REEP1	protein_coding	0.301574	0.56941	0.851699
0 hrs wt uninfected vs 0 hrs wt infected	ENSG00000185070.12	FLRT2	protein_coding	0.294765	0.56941	0.851699
0 hrs wt uninfected vs 0 hrs wt infected	ENSG00000161640.15	SIGLEC11	protein_coding	-0.293292	0.56941	0.851699
0 hrs wt uninfected vs 0 hrs wt infected	ENSG00000108825.18	PTGES3L-AARSD1	protein_coding	-0.292514	0.56941	0.851699
0 hrs wt uninfected vs 0 hrs wt infected	ENSG00000117010.17	ZNF684	protein_coding	-0.287858	0.56941	0.851699
0 hrs wt uninfected vs 0 hrs wt infected	ENSG00000140320.12	BAHD1	protein_coding	-0.28344	0.56941	0.851699
0 hrs wt uninfected vs 0 hrs wt infected	ENSG00000243970.4	PPIEL	transcribed_unprocessed_pseudogene	0.280799	0.56941	0.851699
0 hrs wt uninfected vs 0 hrs wt infected	ENSG00000198276.16	UCKL1	protein_coding	0.274961	0.56941	0.851699
0 hrs wt uninfected vs 0 hrs wt infected	ENSG00000258653.3	ENSG00000258653	protein_coding	-0.268035	0.56941	0.851699
0 hrs wt uninfected vs 0 hrs wt infected	ENSG00000087510.7	TFAP2C	protein_coding	-0.26741	0.56941	0.851699
0 hrs wt uninfected vs 0 hrs wt infected	ENSG00000105464.4	GRIN2D	protein_coding	-0.266446	0.56941	0.851699
0 hrs wt uninfected vs 0 hrs wt infected	ENSG00000006757.12	PNPLA4	protein_coding	0.26519	0.56941	0.851699
0 hrs wt uninfected vs 0 hrs wt infected	ENSG00000137076.21	TLN1	protein_coding	-0.265129	0.56941	0.851699
0 hrs wt uninfected vs 0 hrs wt infected	ENSG00000255152.8	MSH5-SAPCD1	protein_coding	0.257742	0.56941	0.851699
0 hrs wt uninfected vs 0 hrs wt infected	ENSG00000079462.8	PAFAH1B3	protein_coding	0.240889	0.56941	0.851699
0 hrs wt uninfected vs 0 hrs wt infected	ENSG00000121210.16	TMEM131L	protein_coding	-0.233597	0.56941	0.851699
0 hrs wt uninfected vs 0 hrs wt infected	ENSG00000169018.6	FEM1B	protein_coding	-0.231803	0.56941	0.851699
0 hrs wt uninfected vs 0 hrs wt infected	ENSG00000197872.11	CYRIA	protein_coding	0.22613	0.56941	0.851699
0 hrs wt uninfected vs 0 hrs wt infected	ENSG00000143816.8	WNT9A	protein_coding	0.226062	0.56941	0.851699
0 hrs wt uninfected vs 0 hrs wt infected	ENSG00000125995.16	ROMO1	protein_coding	-0.219789	0.56941	0.851699
0 hrs wt uninfected vs 0 hrs wt infected	ENSG00000173531.16	MST1	protein_coding	-0.211408	0.56941	0.851699
0 hrs wt uninfected vs 0 hrs wt infected	ENSG00000239732.4	TLR9	protein_coding	0.210943	0.56941	0.851699
0 hrs wt uninfected vs 0 hrs wt infected	ENSG00000145022.5	TCTA	protein_coding	-0.202195	0.56941	0.851699
0 hrs wt uninfected vs 0 hrs wt infected	ENSG00000186086.19	NBPF6	protein_coding	-0.193631	0.56941	0.851699
0 hrs wt uninfected vs 0 hrs wt infected	ENSG00000148835.12	TAF5	protein_coding	0.191736	0.56941	0.851699
0 hrs wt uninfected vs 0 hrs wt infected	ENSG00000122884.13	P4HA1	protein_coding	-0.191642	0.56941	0.851699
0 hrs wt uninfected vs 0 hrs wt infected	ENSG00000172456.18	FGGY	protein_coding	0.190399	0.56941	0.851699
0 hrs wt uninfected vs 0 hrs wt infected	ENSG00000121903.15	ZSCAN20	protein_coding	0.188457	0.56941	0.851699
0 hrs wt uninfected vs 0 hrs wt infected	ENSG00000164978.18	NUDT2	protein_coding	0.187011	0.56941	0.851699
0 hrs wt uninfected vs 0 hrs wt infected	ENSG00000089723.10	OTUB2	protein_coding	-0.178349	0.56941	0.851699
0 hrs wt uninfected vs 0 hrs wt infected	ENSG00000171224.9	FAM241B	protein_coding	0.172061	0.56941	0.851699
0 hrs wt uninfected vs 0 hrs wt infected	ENSG00000155085.16	AK9	protein_coding	-0.170817	0.56941	0.851699
0 hrs wt uninfected vs 0 hrs wt infected	ENSG00000148154.10	UGCG	protein_coding	-0.16593	0.56941	0.851699
0 hrs wt uninfected vs 0 hrs wt infected	ENSG00000137776.17	SLTM	protein_coding	0.165579	0.56941	0.851699
0 hrs wt uninfected vs 0 hrs wt infected	ENSG00000090020.11	SLC9A1	protein_coding	0.152234	0.56941	0.851699
0 hrs wt uninfected vs 0 hrs wt infected	ENSG00000133740.11	E2F5	protein_coding	-0.151599	0.56941	0.851699
0 hrs wt uninfected vs 0 hrs wt infected	ENSG00000031823.14	RANBP3	protein_coding	0.145192	0.56941	0.851699
0 hrs wt uninfected vs 0 hrs wt infected	ENSG00000121895.8	TMEM156	protein_coding	0.139826	0.56941	0.851699
0 hrs wt uninfected vs 0 hrs wt infected	ENSG00000146205.15	ANO7	protein_coding	0.139582	0.56941	0.851699
0 hrs wt uninfected vs 0 hrs wt infected	ENSG00000172243.18	CLEC7A	protein_coding	0.138442	0.56941	0.851699
0 hrs wt uninfected vs 0 hrs wt infected	ENSG00000162194.13	LBHD1	protein_coding	-0.137977	0.56941	0.851699
0 hrs wt uninfected vs 0 hrs wt infected	ENSG00000143164.16	DCAF6	protein_coding	-0.135317	0.56941	0.851699
0 hrs wt uninfected vs 0 hrs wt infected	ENSG00000162896.6	PIGR	protein_coding	-0.132779	0.56941	0.851699
0 hrs wt uninfected vs 0 hrs wt infected	ENSG00000148120.18	AOPEP	protein_coding	0.131236	0.56941	0.851699
0 hrs wt uninfected vs 0 hrs wt infected	ENSG00000145388.15	METTL14	protein_coding	0.125828	0.56941	0.851699
0 hrs wt uninfected vs 0 hrs wt infected	ENSG00000039560.14	RAI14	protein_coding	0.123516	0.56941	0.851699
0 hrs wt uninfected vs 0 hrs wt infected	ENSG00000044574.9	HSPA5	protein_coding	-0.121128	0.56941	0.851699
0 hrs wt uninfected vs 0 hrs wt infected	ENSG00000138363.15	ATIC	protein_coding	-0.120089	0.56941	0.851699
0 hrs wt uninfected vs 0 hrs wt infected	ENSG00000134717.18	BTF3L4	protein_coding	-0.111913	0.56941	0.851699
0 hrs wt uninfected vs 0 hrs wt infected	ENSG00000272391.6	POM121C	protein_coding	-0.110354	0.56941	0.851699
0 hrs wt uninfected vs 0 hrs wt infected	ENSG00000105732.13	ZNF574	protein_coding	-0.106224	0.56941	0.851699
0 hrs wt uninfected vs 0 hrs wt infected	ENSG00000179151.13	EDC3	protein_coding	-0.0913367	0.56941	0.851699
0 hrs wt uninfected vs 0 hrs wt infected	ENSG00000112081.17	SRSF3	protein_coding	0.0893303	0.56941	0.851699
0 hrs wt uninfected vs 0 hrs wt infected	ENSG00000168883.20	USP39	protein_coding	0.0798864	0.56941	0.851699
0 hrs wt uninfected vs 0 hrs wt infected	ENSG00000162736.17	NCSTN	protein_coding	-0.0768107	0.56941	0.851699
0 hrs wt uninfected vs 0 hrs wt infected	ENSG00000176014.13	TUBB6	protein_coding	-0.0757118	0.56941	0.851699
0 hrs wt uninfected vs 0 hrs wt infected	ENSG00000082781.12	ITGB5	protein_coding	-0.074149	0.56941	0.851699
0 hrs wt uninfected vs 0 hrs wt infected	ENSG00000182858.14	ALG12	protein_coding	-0.0724108	0.56941	0.851699
0 hrs wt uninfected vs 0 hrs wt infected	ENSG00000129055.13	ANAPC13	protein_coding	0.0704376	0.56941	0.851699
0 hrs wt uninfected vs 0 hrs wt infected	ENSG00000070759.17	TESK2	protein_coding	0.0700796	0.56941	0.851699
0 hrs wt uninfected vs 0 hrs wt infected	ENSG00000164494.12	PDSS2	protein_coding	0.0686088	0.56941	0.851699
0 hrs wt uninfected vs 0 hrs wt infected	ENSG00000112339.15	HBS1L	protein_coding	-0.0669454	0.56941	0.851699
0 hrs wt uninfected vs 0 hrs wt infected	ENSG00000157873.18	TNFRSF14	protein_coding	-0.0667498	0.56941	0.851699
0 hrs wt uninfected vs 0 hrs wt infected	ENSG00000143633.13	C1orf131	protein_coding	0.0647701	0.56941	0.851699
0 hrs wt uninfected vs 0 hrs wt infected	ENSG00000128815.20	WDFY4	protein_coding	-0.0644231	0.56941	0.851699
0 hrs wt uninfected vs 0 hrs wt infected	ENSG00000159322.18	ADPGK	protein_coding	0.0592824	0.56941	0.851699
0 hrs wt uninfected vs 0 hrs wt infected	ENSG00000196628.20	TCF4	protein_coding	-0.0545887	0.56941	0.851699
0 hrs wt uninfected vs 0 hrs wt infected	ENSG00000185442.13	FAM174B	protein_coding	-0.0519168	0.56941	0.851699
0 hrs wt uninfected vs 0 hrs wt infected	ENSG00000032444.17	PNPLA6	protein_coding	0.0499314	0.56941	0.851699
0 hrs wt uninfected vs 0 hrs wt infected	ENSG00000143933.20	CALM2	protein_coding	-0.0403777	0.56941	0.851699
0 hrs wt uninfected vs 0 hrs wt infected	ENSG00000072756.17	TRNT1	protein_coding	0.0367968	0.56941	0.851699
0 hrs wt uninfected vs 0 hrs wt infected	ENSG00000136867.11	SLC31A2	protein_coding	0.0285346	0.56941	0.851699
0 hrs wt uninfected vs 0 hrs wt infected	ENSG00000119688.21	ABCD4	protein_coding	0.0065158	0.56941	0.851699
0 hrs wt uninfected vs 0 hrs wt infected	ENSG00000124275.15	MTRR	protein_coding	0.00162255	0.56941	0.851699
0 hrs wt uninfected vs 0 hrs wt infected	ENSG00000243414.6	TICAM2	protein_coding	-1.05415	0.580452	0.858359
0 hrs wt uninfected vs 0 hrs wt infected	ENSG00000270011.8	ZNF559-ZNF177	protein_coding	1.05255	0.580452	0.858359
0 hrs wt uninfected vs 0 hrs wt infected	ENSG00000072310.18	SREBF1	protein_coding	-1.02582	0.580452	0.858359
0 hrs wt uninfected vs 0 hrs wt infected	ENSG00000186716.21	BCR	protein_coding	0.747005	0.580452	0.858359
0 hrs wt uninfected vs 0 hrs wt infected	ENSG00000151470.13	C4orf33	protein_coding	-0.646023	0.580452	0.858359
0 hrs wt uninfected vs 0 hrs wt infected	ENSG00000146373.17	RNF217	protein_coding	0.627166	0.580452	0.858359
0 hrs wt uninfected vs 0 hrs wt infected	ENSG00000179796.12	LRRC3B	protein_coding	-0.505498	0.580452	0.858359
0 hrs wt uninfected vs 0 hrs wt infected	ENSG00000121858.11	TNFSF10	protein_coding	0.505175	0.580452	0.858359
0 hrs wt uninfected vs 0 hrs wt infected	ENSG00000172671.20	ZFAND4	protein_coding	0.445664	0.580452	0.858359
0 hrs wt uninfected vs 0 hrs wt infected	ENSG00000110876.10	SELPLG	protein_coding	-0.436584	0.580452	0.858359
0 hrs wt uninfected vs 0 hrs wt infected	ENSG00000093009.11	CDC45	protein_coding	-0.427397	0.580452	0.858359
0 hrs wt uninfected vs 0 hrs wt infected	ENSG00000169083.18	AR	protein_coding	0.415948	0.580452	0.858359
0 hrs wt uninfected vs 0 hrs wt infected	ENSG00000161328.11	LRRC56	protein_coding	0.37962	0.580452	0.858359
0 hrs wt uninfected vs 0 hrs wt infected	ENSG00000102271.14	KLHL4	protein_coding	-0.365805	0.580452	0.858359
0 hrs wt uninfected vs 0 hrs wt infected	ENSG00000188647.13	PTAR1	protein_coding	0.362335	0.580452	0.858359
0 hrs wt uninfected vs 0 hrs wt infected	ENSG00000160293.17	VAV2	protein_coding	-0.346798	0.580452	0.858359
0 hrs wt uninfected vs 0 hrs wt infected	ENSG00000073792.16	IGF2BP2	protein_coding	-0.334208	0.580452	0.858359
0 hrs wt uninfected vs 0 hrs wt infected	ENSG00000158023.10	CFAP251	protein_coding	-0.332979	0.580452	0.858359
0 hrs wt uninfected vs 0 hrs wt infected	ENSG00000167394.13	ZNF668	protein_coding	0.326913	0.580452	0.858359
0 hrs wt uninfected vs 0 hrs wt infected	ENSG00000101335.10	MYL9	protein_coding	0.315944	0.580452	0.858359
0 hrs wt uninfected vs 0 hrs wt infected	ENSG00000170500.13	LONRF2	protein_coding	0.304909	0.580452	0.858359
0 hrs wt uninfected vs 0 hrs wt infected	ENSG00000172009.15	THOP1	protein_coding	-0.288242	0.580452	0.858359
0 hrs wt uninfected vs 0 hrs wt infected	ENSG00000123179.14	EBPL	protein_coding	0.283814	0.580452	0.858359
0 hrs wt uninfected vs 0 hrs wt infected	ENSG00000163795.14	ZNF513	protein_coding	0.2825	0.580452	0.858359
0 hrs wt uninfected vs 0 hrs wt infected	ENSG00000178222.13	RNF212	protein_coding	0.280861	0.580452	0.858359
0 hrs wt uninfected vs 0 hrs wt infected	ENSG00000254979.5	ENSG00000254979	protein_coding	0.277308	0.580452	0.858359
0 hrs wt uninfected vs 0 hrs wt infected	ENSG00000135334.9	AKIRIN2	protein_coding	0.265723	0.580452	0.858359
0 hrs wt uninfected vs 0 hrs wt infected	ENSG00000169410.11	PTPN9	protein_coding	-0.265034	0.580452	0.858359
0 hrs wt uninfected vs 0 hrs wt infected	ENSG00000240038.7	AMY2B	protein_coding	-0.263667	0.580452	0.858359
0 hrs wt uninfected vs 0 hrs wt infected	ENSG00000172244.9	C5orf34	protein_coding	-0.256136	0.580452	0.858359
0 hrs wt uninfected vs 0 hrs wt infected	ENSG00000035720.8	STAP1	protein_coding	-0.243746	0.580452	0.858359
0 hrs wt uninfected vs 0 hrs wt infected	ENSG00000111897.7	SERINC1	protein_coding	-0.228142	0.580452	0.858359
0 hrs wt uninfected vs 0 hrs wt infected	ENSG00000241468.8	ATP5MF	protein_coding	0.218326	0.580452	0.858359
0 hrs wt uninfected vs 0 hrs wt infected	ENSG00000095564.15	BTAF1	protein_coding	0.212937	0.580452	0.858359
0 hrs wt uninfected vs 0 hrs wt infected	ENSG00000185829.18	ARL17A	protein_coding	-0.210023	0.580452	0.858359
0 hrs wt uninfected vs 0 hrs wt infected	ENSG00000119844.17	AFTPH	protein_coding	-0.20019	0.580452	0.858359
0 hrs wt uninfected vs 0 hrs wt infected	ENSG00000176438.13	SYNE3	protein_coding	0.197762	0.580452	0.858359
0 hrs wt uninfected vs 0 hrs wt infected	ENSG00000143753.13	DEGS1	protein_coding	0.191729	0.580452	0.858359
0 hrs wt uninfected vs 0 hrs wt infected	ENSG00000227124.11	ZNF717	protein_coding	0.191394	0.580452	0.858359
0 hrs wt uninfected vs 0 hrs wt infected	ENSG00000070950.10	RAD18	protein_coding	0.191159	0.580452	0.858359
0 hrs wt uninfected vs 0 hrs wt infected	ENSG00000162851.8	TFB2M	protein_coding	-0.190391	0.580452	0.858359
0 hrs wt uninfected vs 0 hrs wt infected	ENSG00000115325.14	DOK1	protein_coding	-0.189682	0.580452	0.858359
0 hrs wt uninfected vs 0 hrs wt infected	ENSG00000150593.18	PDCD4	protein_coding	-0.187327	0.580452	0.858359
0 hrs wt uninfected vs 0 hrs wt infected	ENSG00000151835.17	SACS	protein_coding	-0.187282	0.580452	0.858359
0 hrs wt uninfected vs 0 hrs wt infected	ENSG00000185291.12	IL3RA	protein_coding	0.186957	0.580452	0.858359
0 hrs wt uninfected vs 0 hrs wt infected	ENSG00000024422.12	EHD2	protein_coding	-0.181468	0.580452	0.858359
0 hrs wt uninfected vs 0 hrs wt infected	ENSG00000164053.22	ATRIP	protein_coding	-0.181408	0.580452	0.858359
0 hrs wt uninfected vs 0 hrs wt infected	ENSG00000160214.13	RRP1	protein_coding	-0.181238	0.580452	0.858359
0 hrs wt uninfected vs 0 hrs wt infected	ENSG00000004468.13	CD38	protein_coding	0.17903	0.580452	0.858359
0 hrs wt uninfected vs 0 hrs wt infected	ENSG00000151743.11	AMN1	protein_coding	-0.165101	0.580452	0.858359
0 hrs wt uninfected vs 0 hrs wt infected	ENSG00000087053.20	MTMR2	protein_coding	-0.161794	0.580452	0.858359
0 hrs wt uninfected vs 0 hrs wt infected	ENSG00000025708.14	TYMP	protein_coding	0.155068	0.580452	0.858359
0 hrs wt uninfected vs 0 hrs wt infected	ENSG00000167272.11	POP5	protein_coding	0.1494	0.580452	0.858359
0 hrs wt uninfected vs 0 hrs wt infected	ENSG00000163930.10	BAP1	protein_coding	-0.149084	0.580452	0.858359
0 hrs wt uninfected vs 0 hrs wt infected	ENSG00000115827.14	DCAF17	protein_coding	0.142988	0.580452	0.858359
0 hrs wt uninfected vs 0 hrs wt infected	ENSG00000141428.17	C18orf21	protein_coding	0.140183	0.580452	0.858359
0 hrs wt uninfected vs 0 hrs wt infected	ENSG00000179094.16	PER1	protein_coding	-0.137765	0.580452	0.858359
0 hrs wt uninfected vs 0 hrs wt infected	ENSG00000265972.6	TXNIP	protein_coding	-0.12634	0.580452	0.858359
0 hrs wt uninfected vs 0 hrs wt infected	ENSG00000100916.14	BRMS1L	protein_coding	-0.125589	0.580452	0.858359
0 hrs wt uninfected vs 0 hrs wt infected	ENSG00000119801.13	YPEL5	protein_coding	0.124183	0.580452	0.858359
0 hrs wt uninfected vs 0 hrs wt infected	ENSG00000011201.12	ANOS1	protein_coding	0.122942	0.580452	0.858359
0 hrs wt uninfected vs 0 hrs wt infected	ENSG00000211697.4	TRGV5	TR_V_gene	0.119979	0.580452	0.858359
0 hrs wt uninfected vs 0 hrs wt infected	ENSG00000106052.14	TAX1BP1	protein_coding	-0.119948	0.580452	0.858359
0 hrs wt uninfected vs 0 hrs wt infected	ENSG00000135040.16	NAA35	protein_coding	0.118383	0.580452	0.858359
0 hrs wt uninfected vs 0 hrs wt infected	ENSG00000239998.7	LILRA2	protein_coding	0.118021	0.580452	0.858359
0 hrs wt uninfected vs 0 hrs wt infected	ENSG00000032219.19	ARID4A	protein_coding	-0.115561	0.580452	0.858359
0 hrs wt uninfected vs 0 hrs wt infected	ENSG00000105429.13	MEGF8	protein_coding	-0.113283	0.580452	0.858359
0 hrs wt uninfected vs 0 hrs wt infected	ENSG00000168924.15	LETM1	protein_coding	-0.112088	0.580452	0.858359
0 hrs wt uninfected vs 0 hrs wt infected	ENSG00000176148.16	TCP11L1	protein_coding	0.10556	0.580452	0.858359
0 hrs wt uninfected vs 0 hrs wt infected	ENSG00000014641.21	MDH1	protein_coding	0.0956343	0.580452	0.858359
0 hrs wt uninfected vs 0 hrs wt infected	ENSG00000138381.10	ASNSD1	protein_coding	0.0932041	0.580452	0.858359
0 hrs wt uninfected vs 0 hrs wt infected	ENSG00000182378.15	PLCXD1	protein_coding	-0.0920142	0.580452	0.858359
0 hrs wt uninfected vs 0 hrs wt infected	ENSG00000213753.11	CENPBD2P	transcribed_processed_pseudogene	0.0896779	0.580452	0.858359
0 hrs wt uninfected vs 0 hrs wt infected	ENSG00000006695.12	COX10	protein_coding	0.0894086	0.580452	0.858359
0 hrs wt uninfected vs 0 hrs wt infected	ENSG00000163491.17	NEK10	protein_coding	-0.0837161	0.580452	0.858359
0 hrs wt uninfected vs 0 hrs wt infected	ENSG00000129103.19	SUMF2	protein_coding	0.0770425	0.580452	0.858359
0 hrs wt uninfected vs 0 hrs wt infected	ENSG00000148481.14	MINDY3	protein_coding	0.0762424	0.580452	0.858359
0 hrs wt uninfected vs 0 hrs wt infected	ENSG00000100083.19	GGA1	protein_coding	-0.0695212	0.580452	0.858359
0 hrs wt uninfected vs 0 hrs wt infected	ENSG00000118600.13	RXYLT1	protein_coding	-0.0692098	0.580452	0.858359
0 hrs wt uninfected vs 0 hrs wt infected	ENSG00000135956.9	TMEM127	protein_coding	0.063344	0.580452	0.858359
0 hrs wt uninfected vs 0 hrs wt infected	ENSG00000071205.12	ARHGAP10	protein_coding	-0.060426	0.580452	0.858359
0 hrs wt uninfected vs 0 hrs wt infected	ENSG00000114353.17	GNAI2	protein_coding	0.0515263	0.580452	0.858359
0 hrs wt uninfected vs 0 hrs wt infected	ENSG00000047249.18	ATP6V1H	protein_coding	-0.0508454	0.580452	0.858359
0 hrs wt uninfected vs 0 hrs wt infected	ENSG00000140025.16	EFCAB11	protein_coding	0.0485877	0.580452	0.858359
0 hrs wt uninfected vs 0 hrs wt infected	ENSG00000163161.14	ERCC3	protein_coding	0.0477049	0.580452	0.858359
0 hrs wt uninfected vs 0 hrs wt infected	ENSG00000150753.12	CCT5	protein_coding	0.0396203	0.580452	0.858359
0 hrs wt uninfected vs 0 hrs wt infected	ENSG00000087502.19	ERGIC2	protein_coding	0.0351808	0.580452	0.858359
0 hrs wt uninfected vs 0 hrs wt infected	ENSG00000149212.12	SESN3	protein_coding	0.0343056	0.580452	0.858359
0 hrs wt uninfected vs 0 hrs wt infected	ENSG00000237441.10	RGL2	protein_coding	0.0314044	0.580452	0.858359
0 hrs wt uninfected vs 0 hrs wt infected	ENSG00000010072.16	SPRTN	protein_coding	0.0111789	0.580452	0.858359
0 hrs wt uninfected vs 0 hrs wt infected	ENSG00000120709.11	FAM53C	protein_coding	0.00858172	0.580452	0.858359
0 hrs wt uninfected vs 0 hrs wt infected	ENSG00000184203.8	PPP1R2	protein_coding	-0.00592437	0.580452	0.858359
0 hrs wt uninfected vs 0 hrs wt infected	ENSG00000176853.16	FAM91A1	protein_coding	-1.4438	0.590541	0.864213
0 hrs wt uninfected vs 0 hrs wt infected	ENSG00000165288.11	BRWD3	protein_coding	0.977991	0.590541	0.864213
0 hrs wt uninfected vs 0 hrs wt infected	ENSG00000197965.12	MPZL1	protein_coding	0.776358	0.590541	0.864213
0 hrs wt uninfected vs 0 hrs wt infected	ENSG00000223804.5	ENSG00000223804	transcribed_unprocessed_pseudogene	0.658055	0.590541	0.864213
0 hrs wt uninfected vs 0 hrs wt infected	ENSG00000171132.14	PRKCE	protein_coding	-0.597536	0.590541	0.864213
0 hrs wt uninfected vs 0 hrs wt infected	ENSG00000065485.20	PDIA5	protein_coding	-0.539708	0.590541	0.864213
0 hrs wt uninfected vs 0 hrs wt infected	ENSG00000179304.18	FAM156B	protein_coding	0.481287	0.590541	0.864213
0 hrs wt uninfected vs 0 hrs wt infected	ENSG00000133056.14	PIK3C2B	protein_coding	-0.445457	0.590541	0.864213
0 hrs wt uninfected vs 0 hrs wt infected	ENSG00000227825.4	SLC9A7P1	transcribed_processed_pseudogene	-0.431323	0.590541	0.864213
0 hrs wt uninfected vs 0 hrs wt infected	ENSG00000184949.18	FAM227A	protein_coding	-0.409265	0.590541	0.864213
0 hrs wt uninfected vs 0 hrs wt infected	ENSG00000136636.13	KCTD3	protein_coding	0.381469	0.590541	0.864213
0 hrs wt uninfected vs 0 hrs wt infected	ENSG00000167232.14	ZNF91	protein_coding	-0.375298	0.590541	0.864213
0 hrs wt uninfected vs 0 hrs wt infected	ENSG00000070214.16	SLC44A1	protein_coding	-0.371883	0.590541	0.864213
0 hrs wt uninfected vs 0 hrs wt infected	ENSG00000048405.11	ZNF800	protein_coding	-0.37113	0.590541	0.864213
0 hrs wt uninfected vs 0 hrs wt infected	ENSG00000129911.9	KLF16	protein_coding	-0.365674	0.590541	0.864213
0 hrs wt uninfected vs 0 hrs wt infected	ENSG00000155034.20	FBXL18	protein_coding	-0.365494	0.590541	0.864213
0 hrs wt uninfected vs 0 hrs wt infected	ENSG00000004848.8	ARX	protein_coding	0.36474	0.590541	0.864213
0 hrs wt uninfected vs 0 hrs wt infected	ENSG00000277053.4	GTF2IP1	transcribed_unprocessed_pseudogene	0.364605	0.590541	0.864213
0 hrs wt uninfected vs 0 hrs wt infected	ENSG00000057935.14	MTA3	protein_coding	-0.354319	0.590541	0.864213
0 hrs wt uninfected vs 0 hrs wt infected	ENSG00000169627.9	BOLA2B	protein_coding	-0.309389	0.590541	0.864213
0 hrs wt uninfected vs 0 hrs wt infected	ENSG00000012983.12	MAP4K5	protein_coding	-0.304663	0.590541	0.864213
0 hrs wt uninfected vs 0 hrs wt infected	ENSG00000148814.18	LRRC27	protein_coding	-0.304148	0.590541	0.864213
0 hrs wt uninfected vs 0 hrs wt infected	ENSG00000174917.9	MICOS13	protein_coding	0.302886	0.590541	0.864213
0 hrs wt uninfected vs 0 hrs wt infected	ENSG00000136250.12	AOAH	protein_coding	-0.294578	0.590541	0.864213
0 hrs wt uninfected vs 0 hrs wt infected	ENSG00000152749.8	GPR180	protein_coding	-0.284921	0.590541	0.864213
0 hrs wt uninfected vs 0 hrs wt infected	ENSG00000186603.7	HPDL	protein_coding	-0.266605	0.590541	0.864213
0 hrs wt uninfected vs 0 hrs wt infected	ENSG00000163349.22	HIPK1	protein_coding	-0.263428	0.590541	0.864213
0 hrs wt uninfected vs 0 hrs wt infected	ENSG00000171792.11	RHNO1	protein_coding	0.262255	0.590541	0.864213
0 hrs wt uninfected vs 0 hrs wt infected	ENSG00000167380.17	ZNF226	protein_coding	0.254876	0.590541	0.864213
0 hrs wt uninfected vs 0 hrs wt infected	ENSG00000137274.13	BPHL	protein_coding	0.252371	0.590541	0.864213
0 hrs wt uninfected vs 0 hrs wt infected	ENSG00000131495.9	NDUFA2	protein_coding	0.245627	0.590541	0.864213
0 hrs wt uninfected vs 0 hrs wt infected	ENSG00000124074.12	ENKD1	protein_coding	0.240852	0.590541	0.864213
0 hrs wt uninfected vs 0 hrs wt infected	ENSG00000132825.7	PPP1R3D	protein_coding	-0.240794	0.590541	0.864213
0 hrs wt uninfected vs 0 hrs wt infected	ENSG00000129646.16	QRICH2	protein_coding	0.237394	0.590541	0.864213
0 hrs wt uninfected vs 0 hrs wt infected	ENSG00000104888.10	SLC17A7	protein_coding	0.235488	0.590541	0.864213
0 hrs wt uninfected vs 0 hrs wt infected	ENSG00000197355.11	UAP1L1	protein_coding	-0.229818	0.590541	0.864213
0 hrs wt uninfected vs 0 hrs wt infected	ENSG00000185122.11	HSF1	protein_coding	-0.227165	0.590541	0.864213
0 hrs wt uninfected vs 0 hrs wt infected	ENSG00000127554.13	GFER	protein_coding	-0.224061	0.590541	0.864213
0 hrs wt uninfected vs 0 hrs wt infected	ENSG00000116266.11	STXBP3	protein_coding	-0.223499	0.590541	0.864213
0 hrs wt uninfected vs 0 hrs wt infected	ENSG00000112851.15	ERBIN	protein_coding	-0.221796	0.590541	0.864213
0 hrs wt uninfected vs 0 hrs wt infected	ENSG00000166801.17	FAM111A	protein_coding	0.204033	0.590541	0.864213
0 hrs wt uninfected vs 0 hrs wt infected	ENSG00000237440.9	ZNF737	protein_coding	-0.193853	0.590541	0.864213
0 hrs wt uninfected vs 0 hrs wt infected	ENSG00000103653.17	CSK	protein_coding	0.186475	0.590541	0.864213
0 hrs wt uninfected vs 0 hrs wt infected	ENSG00000185238.13	PRMT3	protein_coding	-0.186275	0.590541	0.864213
0 hrs wt uninfected vs 0 hrs wt infected	ENSG00000138614.16	INTS14	protein_coding	-0.185054	0.590541	0.864213
0 hrs wt uninfected vs 0 hrs wt infected	ENSG00000168175.15	MAPK1IP1L	protein_coding	-0.182865	0.590541	0.864213
0 hrs wt uninfected vs 0 hrs wt infected	ENSG00000160007.19	ARHGAP35	protein_coding	-0.174723	0.590541	0.864213
0 hrs wt uninfected vs 0 hrs wt infected	ENSG00000116237.16	ICMT	protein_coding	0.172504	0.590541	0.864213
0 hrs wt uninfected vs 0 hrs wt infected	ENSG00000137880.6	GCHFR	protein_coding	0.171324	0.590541	0.864213
0 hrs wt uninfected vs 0 hrs wt infected	ENSG00000204482.11	LST1	protein_coding	0.17104	0.590541	0.864213
0 hrs wt uninfected vs 0 hrs wt infected	ENSG00000205808.7	PLPP6	protein_coding	0.170065	0.590541	0.864213
0 hrs wt uninfected vs 0 hrs wt infected	ENSG00000237765.8	FAM200B	protein_coding	-0.163208	0.590541	0.864213
0 hrs wt uninfected vs 0 hrs wt infected	ENSG00000130812.11	ANGPTL6	protein_coding	-0.161619	0.590541	0.864213
0 hrs wt uninfected vs 0 hrs wt infected	ENSG00000147789.16	ZNF7	protein_coding	0.154165	0.590541	0.864213
0 hrs wt uninfected vs 0 hrs wt infected	ENSG00000173638.19	SLC19A1	protein_coding	0.153264	0.590541	0.864213
0 hrs wt uninfected vs 0 hrs wt infected	ENSG00000259332.3	ST20-MTHFS	protein_coding	-0.144459	0.590541	0.864213
0 hrs wt uninfected vs 0 hrs wt infected	ENSG00000157349.17	DDX19B	protein_coding	-0.138172	0.590541	0.864213
0 hrs wt uninfected vs 0 hrs wt infected	ENSG00000101846.9	STS	protein_coding	0.131001	0.590541	0.864213
0 hrs wt uninfected vs 0 hrs wt infected	ENSG00000127337.7	YEATS4	protein_coding	-0.124884	0.590541	0.864213
0 hrs wt uninfected vs 0 hrs wt infected	ENSG00000197930.13	ERO1A	protein_coding	0.124262	0.590541	0.864213
0 hrs wt uninfected vs 0 hrs wt infected	ENSG00000204386.12	NEU1	protein_coding	0.122777	0.590541	0.864213
0 hrs wt uninfected vs 0 hrs wt infected	ENSG00000007168.14	PAFAH1B1	protein_coding	0.116263	0.590541	0.864213
0 hrs wt uninfected vs 0 hrs wt infected	ENSG00000254986.8	DPP3	protein_coding	-0.110583	0.590541	0.864213
0 hrs wt uninfected vs 0 hrs wt infected	ENSG00000164241.14	C5orf63	protein_coding	-0.108826	0.590541	0.864213
0 hrs wt uninfected vs 0 hrs wt infected	ENSG00000088035.18	ALG6	protein_coding	-0.105998	0.590541	0.864213
0 hrs wt uninfected vs 0 hrs wt infected	ENSG00000171865.10	RNASEH1	protein_coding	0.103001	0.590541	0.864213
0 hrs wt uninfected vs 0 hrs wt infected	ENSG00000198498.10	TMA16	protein_coding	-0.102856	0.590541	0.864213
0 hrs wt uninfected vs 0 hrs wt infected	ENSG00000118689.15	FOXO3	protein_coding	0.0960513	0.590541	0.864213
0 hrs wt uninfected vs 0 hrs wt infected	ENSG00000105136.22	ZNF419	protein_coding	-0.0958132	0.590541	0.864213
0 hrs wt uninfected vs 0 hrs wt infected	ENSG00000257267.4	ZNF271P	transcribed_unitary_pseudogene	-0.0950078	0.590541	0.864213
0 hrs wt uninfected vs 0 hrs wt infected	ENSG00000145337.5	PYURF	protein_coding	0.0822289	0.590541	0.864213
0 hrs wt uninfected vs 0 hrs wt infected	ENSG00000135931.19	ARMC9	protein_coding	0.071906	0.590541	0.864213
0 hrs wt uninfected vs 0 hrs wt infected	ENSG00000077044.11	DGKD	protein_coding	-0.0628834	0.590541	0.864213
0 hrs wt uninfected vs 0 hrs wt infected	ENSG00000177888.8	ZBTB41	protein_coding	-0.061011	0.590541	0.864213
0 hrs wt uninfected vs 0 hrs wt infected	ENSG00000163328.14	GPR155	protein_coding	-0.0568767	0.590541	0.864213
0 hrs wt uninfected vs 0 hrs wt infected	ENSG00000005194.15	CIAPIN1	protein_coding	-0.0543592	0.590541	0.864213
0 hrs wt uninfected vs 0 hrs wt infected	ENSG00000143367.17	TUFT1	protein_coding	-0.0437081	0.590541	0.864213
0 hrs wt uninfected vs 0 hrs wt infected	ENSG00000165678.22	GHITM	protein_coding	0.0433652	0.590541	0.864213
0 hrs wt uninfected vs 0 hrs wt infected	ENSG00000170266.16	GLB1	protein_coding	-0.026657	0.590541	0.864213
0 hrs wt uninfected vs 0 hrs wt infected	ENSG00000160072.20	ATAD3B	protein_coding	-0.0255717	0.590541	0.864213
0 hrs wt uninfected vs 0 hrs wt infected	ENSG00000138398.17	PPIG	protein_coding	0.0209754	0.590541	0.864213
0 hrs wt uninfected vs 0 hrs wt infected	ENSG00000126934.15	MAP2K2	protein_coding	-0.0200921	0.590541	0.864213
0 hrs wt uninfected vs 0 hrs wt infected	ENSG00000068438.15	FTSJ1	protein_coding	-0.0189595	0.590541	0.864213
0 hrs wt uninfected vs 0 hrs wt infected	ENSG00000094804.12	CDC6	protein_coding	-0.013783	0.590541	0.864213
0 hrs wt uninfected vs 0 hrs wt infected	ENSG00000133835.18	HSD17B4	protein_coding	0.00456424	0.590541	0.864213
0 hrs wt uninfected vs 0 hrs wt infected	ENSG00000168495.13	POLR3D	protein_coding	-1.32839	0.60032	0.867089
0 hrs wt uninfected vs 0 hrs wt infected	ENSG00000047597.7	XK	protein_coding	-1.07797	0.60032	0.867089
0 hrs wt uninfected vs 0 hrs wt infected	ENSG00000198416.9	ZNF658B	transcribed_unprocessed_pseudogene	-0.897699	0.60032	0.867089
0 hrs wt uninfected vs 0 hrs wt infected	ENSG00000198911.12	SREBF2	protein_coding	-0.834421	0.60032	0.867089
0 hrs wt uninfected vs 0 hrs wt infected	ENSG00000215695.2	RSC1A1	protein_coding	-0.777857	0.60032	0.867089
0 hrs wt uninfected vs 0 hrs wt infected	ENSG00000204291.11	COL15A1	protein_coding	-0.752172	0.60032	0.867089
0 hrs wt uninfected vs 0 hrs wt infected	ENSG00000105329.11	TGFB1	protein_coding	-0.646238	0.60032	0.867089
0 hrs wt uninfected vs 0 hrs wt infected	ENSG00000217236.2	SP9	protein_coding	-0.621219	0.60032	0.867089
0 hrs wt uninfected vs 0 hrs wt infected	ENSG00000263001.8	GTF2I	protein_coding	-0.593156	0.60032	0.867089
0 hrs wt uninfected vs 0 hrs wt infected	ENSG00000239521.10	CASTOR3	transcribed_unprocessed_pseudogene	0.532396	0.60032	0.867089
0 hrs wt uninfected vs 0 hrs wt infected	ENSG00000057704.13	TMCC3	protein_coding	0.52227	0.60032	0.867089
0 hrs wt uninfected vs 0 hrs wt infected	ENSG00000136213.10	CHST12	protein_coding	-0.487164	0.60032	0.867089
0 hrs wt uninfected vs 0 hrs wt infected	ENSG00000198478.8	SH3BGRL2	protein_coding	-0.477953	0.60032	0.867089
0 hrs wt uninfected vs 0 hrs wt infected	ENSG00000099814.17	CEP170B	protein_coding	0.463683	0.60032	0.867089
0 hrs wt uninfected vs 0 hrs wt infected	ENSG00000157978.12	LDLRAP1	protein_coding	-0.412894	0.60032	0.867089
0 hrs wt uninfected vs 0 hrs wt infected	ENSG00000164509.16	IL31RA	protein_coding	-0.403513	0.60032	0.867089
0 hrs wt uninfected vs 0 hrs wt infected	ENSG00000104213.13	PDGFRL	protein_coding	-0.367966	0.60032	0.867089
0 hrs wt uninfected vs 0 hrs wt infected	ENSG00000081985.14	IL12RB2	protein_coding	-0.321128	0.60032	0.867089
0 hrs wt uninfected vs 0 hrs wt infected	ENSG00000197472.15	ZNF695	protein_coding	-0.316406	0.60032	0.867089
0 hrs wt uninfected vs 0 hrs wt infected	ENSG00000119333.12	DYNC2I2	protein_coding	0.312645	0.60032	0.867089
0 hrs wt uninfected vs 0 hrs wt infected	ENSG00000214022.12	REPIN1	protein_coding	-0.299031	0.60032	0.867089
0 hrs wt uninfected vs 0 hrs wt infected	ENSG00000180855.16	ZNF443	protein_coding	-0.297694	0.60032	0.867089
0 hrs wt uninfected vs 0 hrs wt infected	ENSG00000146243.14	IRAK1BP1	protein_coding	-0.296694	0.60032	0.867089
0 hrs wt uninfected vs 0 hrs wt infected	ENSG00000170379.21	TCAF2	protein_coding	-0.287626	0.60032	0.867089
0 hrs wt uninfected vs 0 hrs wt infected	ENSG00000204160.12	ZDHHC18	protein_coding	0.278213	0.60032	0.867089
0 hrs wt uninfected vs 0 hrs wt infected	ENSG00000089820.16	ARHGAP4	protein_coding	0.273858	0.60032	0.867089
0 hrs wt uninfected vs 0 hrs wt infected	ENSG00000140993.11	TIGD7	protein_coding	-0.270259	0.60032	0.867089
0 hrs wt uninfected vs 0 hrs wt infected	ENSG00000101350.8	KIF3B	protein_coding	0.258651	0.60032	0.867089
0 hrs wt uninfected vs 0 hrs wt infected	ENSG00000174282.12	ZBTB4	protein_coding	-0.258341	0.60032	0.867089
0 hrs wt uninfected vs 0 hrs wt infected	ENSG00000125843.11	AP5S1	protein_coding	-0.251282	0.60032	0.867089
0 hrs wt uninfected vs 0 hrs wt infected	ENSG00000164136.17	IL15	protein_coding	-0.243568	0.60032	0.867089
0 hrs wt uninfected vs 0 hrs wt infected	ENSG00000101955.15	SRPX	protein_coding	0.241211	0.60032	0.867089
0 hrs wt uninfected vs 0 hrs wt infected	ENSG00000144451.20	SPAG16	protein_coding	0.239177	0.60032	0.867089
0 hrs wt uninfected vs 0 hrs wt infected	ENSG00000105258.9	POLR2I	protein_coding	0.229115	0.60032	0.867089
0 hrs wt uninfected vs 0 hrs wt infected	ENSG00000113269.14	RNF130	protein_coding	0.221652	0.60032	0.867089
0 hrs wt uninfected vs 0 hrs wt infected	ENSG00000106733.21	NMRK1	protein_coding	-0.221471	0.60032	0.867089
0 hrs wt uninfected vs 0 hrs wt infected	ENSG00000004766.17	VPS50	protein_coding	-0.219054	0.60032	0.867089
0 hrs wt uninfected vs 0 hrs wt infected	ENSG00000180979.10	LRRC57	protein_coding	-0.216354	0.60032	0.867089
0 hrs wt uninfected vs 0 hrs wt infected	ENSG00000268849.5	SIGLEC22P	transcribed_unprocessed_pseudogene	0.214838	0.60032	0.867089
0 hrs wt uninfected vs 0 hrs wt infected	ENSG00000189091.13	SF3B3	protein_coding	-0.2148	0.60032	0.867089
0 hrs wt uninfected vs 0 hrs wt infected	ENSG00000168528.12	SERINC2	protein_coding	0.213419	0.60032	0.867089
0 hrs wt uninfected vs 0 hrs wt infected	ENSG00000078269.15	SYNJ2	protein_coding	-0.21293	0.60032	0.867089
0 hrs wt uninfected vs 0 hrs wt infected	ENSG00000172380.6	GNG12	protein_coding	-0.211046	0.60032	0.867089
0 hrs wt uninfected vs 0 hrs wt infected	ENSG00000228668.1	TRGV5P	TR_V_pseudogene	-0.207783	0.60032	0.867089
0 hrs wt uninfected vs 0 hrs wt infected	ENSG00000135363.12	LMO2	protein_coding	0.206317	0.60032	0.867089
0 hrs wt uninfected vs 0 hrs wt infected	ENSG00000075131.10	TIPIN	protein_coding	0.201201	0.60032	0.867089
0 hrs wt uninfected vs 0 hrs wt infected	ENSG00000073350.14	LLGL2	protein_coding	-0.198559	0.60032	0.867089
0 hrs wt uninfected vs 0 hrs wt infected	ENSG00000177508.12	IRX3	protein_coding	-0.19567	0.60032	0.867089
0 hrs wt uninfected vs 0 hrs wt infected	ENSG00000150907.10	FOXO1	protein_coding	0.192443	0.60032	0.867089
0 hrs wt uninfected vs 0 hrs wt infected	ENSG00000136122.18	BORA	protein_coding	-0.191038	0.60032	0.867089
0 hrs wt uninfected vs 0 hrs wt infected	ENSG00000134627.12	PIWIL4	protein_coding	0.189124	0.60032	0.867089
0 hrs wt uninfected vs 0 hrs wt infected	ENSG00000141837.22	CACNA1A	protein_coding	-0.188689	0.60032	0.867089
0 hrs wt uninfected vs 0 hrs wt infected	ENSG00000145331.14	TRMT10A	protein_coding	0.183963	0.60032	0.867089
0 hrs wt uninfected vs 0 hrs wt infected	ENSG00000105887.11	MTPN	protein_coding	-0.179779	0.60032	0.867089
0 hrs wt uninfected vs 0 hrs wt infected	ENSG00000121578.13	B4GALT4	protein_coding	0.178859	0.60032	0.867089
0 hrs wt uninfected vs 0 hrs wt infected	ENSG00000125319.15	HROB	protein_coding	0.178778	0.60032	0.867089
0 hrs wt uninfected vs 0 hrs wt infected	ENSG00000188681.12	TEKT4P2	transcribed_unprocessed_pseudogene	0.178345	0.60032	0.867089
0 hrs wt uninfected vs 0 hrs wt infected	ENSG00000104763.20	ASAH1	protein_coding	-0.173181	0.60032	0.867089
0 hrs wt uninfected vs 0 hrs wt infected	ENSG00000197712.12	FAM114A1	protein_coding	-0.173163	0.60032	0.867089
0 hrs wt uninfected vs 0 hrs wt infected	ENSG00000126756.12	UXT	protein_coding	0.173064	0.60032	0.867089
0 hrs wt uninfected vs 0 hrs wt infected	ENSG00000110619.18	CARS1	protein_coding	-0.166916	0.60032	0.867089
0 hrs wt uninfected vs 0 hrs wt infected	ENSG00000166501.14	PRKCB	protein_coding	0.166531	0.60032	0.867089
0 hrs wt uninfected vs 0 hrs wt infected	ENSG00000130349.10	MTRES1	protein_coding	0.165905	0.60032	0.867089
0 hrs wt uninfected vs 0 hrs wt infected	ENSG00000185504.17	FAAP100	protein_coding	-0.164854	0.60032	0.867089
0 hrs wt uninfected vs 0 hrs wt infected	ENSG00000141452.10	RMC1	protein_coding	-0.160272	0.60032	0.867089
0 hrs wt uninfected vs 0 hrs wt infected	ENSG00000117724.14	CENPF	protein_coding	-0.159999	0.60032	0.867089
0 hrs wt uninfected vs 0 hrs wt infected	ENSG00000137726.17	FXYD6	protein_coding	-0.158114	0.60032	0.867089
0 hrs wt uninfected vs 0 hrs wt infected	ENSG00000071243.16	ING3	protein_coding	0.152115	0.60032	0.867089
0 hrs wt uninfected vs 0 hrs wt infected	ENSG00000164970.15	FAM219A	protein_coding	0.151497	0.60032	0.867089
0 hrs wt uninfected vs 0 hrs wt infected	ENSG00000254870.5	ATP6V1G2-DDX39B	protein_coding	-0.15104	0.60032	0.867089
0 hrs wt uninfected vs 0 hrs wt infected	ENSG00000129219.14	PLD2	protein_coding	0.150646	0.60032	0.867089
0 hrs wt uninfected vs 0 hrs wt infected	ENSG00000203950.7	RTL8A	protein_coding	0.14729	0.60032	0.867089
0 hrs wt uninfected vs 0 hrs wt infected	ENSG00000172728.16	FUT10	protein_coding	-0.143865	0.60032	0.867089
0 hrs wt uninfected vs 0 hrs wt infected	ENSG00000137822.13	TUBGCP4	protein_coding	-0.134728	0.60032	0.867089
0 hrs wt uninfected vs 0 hrs wt infected	ENSG00000115504.15	EHBP1	protein_coding	-0.134154	0.60032	0.867089
0 hrs wt uninfected vs 0 hrs wt infected	ENSG00000165272.16	AQP3	protein_coding	-0.132728	0.60032	0.867089
0 hrs wt uninfected vs 0 hrs wt infected	ENSG00000166928.11	MS4A14	protein_coding	-0.124557	0.60032	0.867089
0 hrs wt uninfected vs 0 hrs wt infected	ENSG00000130202.10	NECTIN2	protein_coding	-0.116708	0.60032	0.867089
0 hrs wt uninfected vs 0 hrs wt infected	ENSG00000160741.17	CRTC2	protein_coding	0.116486	0.60032	0.867089
0 hrs wt uninfected vs 0 hrs wt infected	ENSG00000124596.17	OARD1	protein_coding	0.108986	0.60032	0.867089
0 hrs wt uninfected vs 0 hrs wt infected	ENSG00000197912.16	SPG7	protein_coding	-0.107236	0.60032	0.867089
0 hrs wt uninfected vs 0 hrs wt infected	ENSG00000142327.13	RNPEPL1	protein_coding	-0.105741	0.60032	0.867089
0 hrs wt uninfected vs 0 hrs wt infected	ENSG00000124785.9	NRN1	protein_coding	-0.103998	0.60032	0.867089
0 hrs wt uninfected vs 0 hrs wt infected	ENSG00000146830.11	GIGYF1	protein_coding	0.100791	0.60032	0.867089
0 hrs wt uninfected vs 0 hrs wt infected	ENSG00000214087.9	ARL16	protein_coding	0.0980797	0.60032	0.867089
0 hrs wt uninfected vs 0 hrs wt infected	ENSG00000134575.13	ACP2	protein_coding	-0.0975215	0.60032	0.867089
0 hrs wt uninfected vs 0 hrs wt infected	ENSG00000112167.10	SAYSD1	protein_coding	0.0793691	0.60032	0.867089
0 hrs wt uninfected vs 0 hrs wt infected	ENSG00000050393.12	MCUR1	protein_coding	-0.0782984	0.60032	0.867089
0 hrs wt uninfected vs 0 hrs wt infected	ENSG00000168421.13	RHOH	protein_coding	0.0681955	0.60032	0.867089
0 hrs wt uninfected vs 0 hrs wt infected	ENSG00000213585.11	VDAC1	protein_coding	0.0671324	0.60032	0.867089
0 hrs wt uninfected vs 0 hrs wt infected	ENSG00000165526.9	RPUSD4	protein_coding	0.0664854	0.60032	0.867089
0 hrs wt uninfected vs 0 hrs wt infected	ENSG00000167258.15	CDK12	protein_coding	0.0653936	0.60032	0.867089
0 hrs wt uninfected vs 0 hrs wt infected	ENSG00000165891.16	E2F7	protein_coding	0.0627012	0.60032	0.867089
0 hrs wt uninfected vs 0 hrs wt infected	ENSG00000127074.15	RGS13	protein_coding	-0.056699	0.60032	0.867089
0 hrs wt uninfected vs 0 hrs wt infected	ENSG00000124702.19	KLHDC3	protein_coding	-0.0530179	0.60032	0.867089
0 hrs wt uninfected vs 0 hrs wt infected	ENSG00000219481.11	NBPF1	protein_coding	0.051499	0.60032	0.867089
0 hrs wt uninfected vs 0 hrs wt infected	ENSG00000136045.12	PWP1	protein_coding	-0.047113	0.60032	0.867089
0 hrs wt uninfected vs 0 hrs wt infected	ENSG00000162664.17	ZNF326	protein_coding	-0.0465916	0.60032	0.867089
0 hrs wt uninfected vs 0 hrs wt infected	ENSG00000170485.17	NPAS2	protein_coding	-0.0413024	0.60032	0.867089
0 hrs wt uninfected vs 0 hrs wt infected	ENSG00000100220.12	RTCB	protein_coding	0.0399147	0.60032	0.867089
0 hrs wt uninfected vs 0 hrs wt infected	ENSG00000167257.11	RNF214	protein_coding	0.0390796	0.60032	0.867089
0 hrs wt uninfected vs 0 hrs wt infected	ENSG00000095370.20	SH2D3C	protein_coding	-0.038825	0.60032	0.867089
0 hrs wt uninfected vs 0 hrs wt infected	ENSG00000076242.16	MLH1	protein_coding	0.0338533	0.60032	0.867089
0 hrs wt uninfected vs 0 hrs wt infected	ENSG00000161654.10	LSM12	protein_coding	0.0330889	0.60032	0.867089
0 hrs wt uninfected vs 0 hrs wt infected	ENSG00000084112.15	SSH1	protein_coding	0.0321634	0.60032	0.867089
0 hrs wt uninfected vs 0 hrs wt infected	ENSG00000001497.18	LAS1L	protein_coding	0.0209742	0.60032	0.867089
0 hrs wt uninfected vs 0 hrs wt infected	ENSG00000135018.14	UBQLN1	protein_coding	0.0121652	0.60032	0.867089
0 hrs wt uninfected vs 0 hrs wt infected	ENSG00000059728.11	MXD1	protein_coding	-0.00715176	0.60032	0.867089
0 hrs wt uninfected vs 0 hrs wt infected	ENSG00000120658.14	ENOX1	protein_coding	0.671885	0.610137	0.872435
0 hrs wt uninfected vs 0 hrs wt infected	ENSG00000110400.11	NECTIN1	protein_coding	0.569245	0.610137	0.872435
0 hrs wt uninfected vs 0 hrs wt infected	ENSG00000137834.15	SMAD6	protein_coding	-0.563522	0.610137	0.872435
0 hrs wt uninfected vs 0 hrs wt infected	ENSG00000087269.16	NOP14	protein_coding	-0.543376	0.610137	0.872435
0 hrs wt uninfected vs 0 hrs wt infected	ENSG00000106638.18	TBL2	protein_coding	-0.501883	0.610137	0.872435
0 hrs wt uninfected vs 0 hrs wt infected	ENSG00000276644.5	DACH1	protein_coding	0.497214	0.610137	0.872435
0 hrs wt uninfected vs 0 hrs wt infected	ENSG00000205609.13	EIF3CL	protein_coding	-0.489561	0.610137	0.872435
0 hrs wt uninfected vs 0 hrs wt infected	ENSG00000083454.22	P2RX5	protein_coding	-0.474967	0.610137	0.872435
0 hrs wt uninfected vs 0 hrs wt infected	ENSG00000121988.18	ZRANB3	protein_coding	-0.473866	0.610137	0.872435
0 hrs wt uninfected vs 0 hrs wt infected	ENSG00000164604.14	GPR85	protein_coding	0.455093	0.610137	0.872435
0 hrs wt uninfected vs 0 hrs wt infected	ENSG00000253882.7	ENSG00000253882	transcribed_unprocessed_pseudogene	-0.40385	0.610137	0.872435
0 hrs wt uninfected vs 0 hrs wt infected	ENSG00000102003.12	SYP	protein_coding	0.396002	0.610137	0.872435
0 hrs wt uninfected vs 0 hrs wt infected	ENSG00000253293.6	HOXA10	protein_coding	-0.390521	0.610137	0.872435
0 hrs wt uninfected vs 0 hrs wt infected	ENSG00000197061.5	H4C3	protein_coding	-0.379771	0.610137	0.872435
0 hrs wt uninfected vs 0 hrs wt infected	ENSG00000125618.18	PAX8	protein_coding	0.373255	0.610137	0.872435
0 hrs wt uninfected vs 0 hrs wt infected	ENSG00000132017.11	DCAF15	protein_coding	0.373137	0.610137	0.872435
0 hrs wt uninfected vs 0 hrs wt infected	ENSG00000151693.11	ASAP2	protein_coding	-0.355124	0.610137	0.872435
0 hrs wt uninfected vs 0 hrs wt infected	ENSG00000188620.11	HMX3	protein_coding	-0.351535	0.610137	0.872435
0 hrs wt uninfected vs 0 hrs wt infected	ENSG00000162777.17	DENND2D	protein_coding	-0.349856	0.610137	0.872435
0 hrs wt uninfected vs 0 hrs wt infected	ENSG00000198517.10	MAFK	protein_coding	0.343713	0.610137	0.872435
0 hrs wt uninfected vs 0 hrs wt infected	ENSG00000104979.9	C19orf53	protein_coding	0.32857	0.610137	0.872435
0 hrs wt uninfected vs 0 hrs wt infected	ENSG00000183850.14	ZNF730	protein_coding	-0.32245	0.610137	0.872435
0 hrs wt uninfected vs 0 hrs wt infected	ENSG00000116095.11	PLEKHA3	protein_coding	-0.301018	0.610137	0.872435
0 hrs wt uninfected vs 0 hrs wt infected	ENSG00000183628.14	DGCR6	protein_coding	0.28662	0.610137	0.872435
0 hrs wt uninfected vs 0 hrs wt infected	ENSG00000135709.14	KIAA0513	protein_coding	-0.280156	0.610137	0.872435
0 hrs wt uninfected vs 0 hrs wt infected	ENSG00000099840.14	IZUMO4	protein_coding	0.277493	0.610137	0.872435
0 hrs wt uninfected vs 0 hrs wt infected	ENSG00000125703.15	ATG4C	protein_coding	-0.275793	0.610137	0.872435
0 hrs wt uninfected vs 0 hrs wt infected	ENSG00000100196.11	KDELR3	protein_coding	-0.259056	0.610137	0.872435
0 hrs wt uninfected vs 0 hrs wt infected	ENSG00000198298.13	ZNF485	protein_coding	0.254349	0.610137	0.872435
0 hrs wt uninfected vs 0 hrs wt infected	ENSG00000139266.6	MARCHF9	protein_coding	0.252473	0.610137	0.872435
0 hrs wt uninfected vs 0 hrs wt infected	ENSG00000162804.14	SNED1	protein_coding	0.241122	0.610137	0.872435
0 hrs wt uninfected vs 0 hrs wt infected	ENSG00000129048.7	ACKR4	protein_coding	0.232274	0.610137	0.872435
0 hrs wt uninfected vs 0 hrs wt infected	ENSG00000129317.15	PUS7L	protein_coding	0.226893	0.610137	0.872435
0 hrs wt uninfected vs 0 hrs wt infected	ENSG00000204564.12	C6orf136	protein_coding	0.226782	0.610137	0.872435
0 hrs wt uninfected vs 0 hrs wt infected	ENSG00000186350.12	RXRA	protein_coding	-0.226293	0.610137	0.872435
0 hrs wt uninfected vs 0 hrs wt infected	ENSG00000247077.7	PGAM5	protein_coding	0.224871	0.610137	0.872435
0 hrs wt uninfected vs 0 hrs wt infected	ENSG00000135324.6	MRAP2	protein_coding	0.223037	0.610137	0.872435
0 hrs wt uninfected vs 0 hrs wt infected	ENSG00000139116.19	KIF21A	protein_coding	0.191744	0.610137	0.872435
0 hrs wt uninfected vs 0 hrs wt infected	ENSG00000117862.13	TXNDC12	protein_coding	0.18819	0.610137	0.872435
0 hrs wt uninfected vs 0 hrs wt infected	ENSG00000025796.14	SEC63	protein_coding	-0.182451	0.610137	0.872435
0 hrs wt uninfected vs 0 hrs wt infected	ENSG00000260537.2	ENSG00000260537	protein_coding	0.179575	0.610137	0.872435
0 hrs wt uninfected vs 0 hrs wt infected	ENSG00000196684.12	HSH2D	protein_coding	-0.178928	0.610137	0.872435
0 hrs wt uninfected vs 0 hrs wt infected	ENSG00000130038.10	CRACR2A	protein_coding	-0.176657	0.610137	0.872435
0 hrs wt uninfected vs 0 hrs wt infected	ENSG00000102858.13	MGRN1	protein_coding	-0.175046	0.610137	0.872435
0 hrs wt uninfected vs 0 hrs wt infected	ENSG00000135587.9	SMPD2	protein_coding	0.169403	0.610137	0.872435
0 hrs wt uninfected vs 0 hrs wt infected	ENSG00000134602.16	STK26	protein_coding	0.165141	0.610137	0.872435
0 hrs wt uninfected vs 0 hrs wt infected	ENSG00000198862.14	LTN1	protein_coding	-0.163459	0.610137	0.872435
0 hrs wt uninfected vs 0 hrs wt infected	ENSG00000197020.12	ZNF100	protein_coding	-0.162262	0.610137	0.872435
0 hrs wt uninfected vs 0 hrs wt infected	ENSG00000233476.3	EEF1A1P6	processed_pseudogene	-0.162216	0.610137	0.872435
0 hrs wt uninfected vs 0 hrs wt infected	ENSG00000074071.15	MRPS34	protein_coding	0.157229	0.610137	0.872435
0 hrs wt uninfected vs 0 hrs wt infected	ENSG00000135336.16	ORC3	protein_coding	-0.156468	0.610137	0.872435
0 hrs wt uninfected vs 0 hrs wt infected	ENSG00000155368.18	DBI	protein_coding	0.154829	0.610137	0.872435
0 hrs wt uninfected vs 0 hrs wt infected	ENSG00000184205.14	TSPYL2	protein_coding	0.153166	0.610137	0.872435
0 hrs wt uninfected vs 0 hrs wt infected	ENSG00000072121.17	ZFYVE26	protein_coding	-0.148607	0.610137	0.872435
0 hrs wt uninfected vs 0 hrs wt infected	ENSG00000152056.17	AP1S3	protein_coding	-0.145332	0.610137	0.872435
0 hrs wt uninfected vs 0 hrs wt infected	ENSG00000164054.17	SHISA5	protein_coding	0.138158	0.610137	0.872435
0 hrs wt uninfected vs 0 hrs wt infected	ENSG00000123815.13	COQ8B	protein_coding	0.134042	0.610137	0.872435
0 hrs wt uninfected vs 0 hrs wt infected	ENSG00000131626.19	PPFIA1	protein_coding	-0.127212	0.610137	0.872435
0 hrs wt uninfected vs 0 hrs wt infected	ENSG00000187091.14	PLCD1	protein_coding	-0.125853	0.610137	0.872435
0 hrs wt uninfected vs 0 hrs wt infected	ENSG00000143727.16	ACP1	protein_coding	0.123771	0.610137	0.872435
0 hrs wt uninfected vs 0 hrs wt infected	ENSG00000132424.17	PNISR	protein_coding	0.11998	0.610137	0.872435
0 hrs wt uninfected vs 0 hrs wt infected	ENSG00000205707.11	ETFRF1	protein_coding	-0.114121	0.610137	0.872435
0 hrs wt uninfected vs 0 hrs wt infected	ENSG00000157601.15	MX1	protein_coding	-0.111928	0.610137	0.872435
0 hrs wt uninfected vs 0 hrs wt infected	ENSG00000158019.21	BABAM2	protein_coding	-0.110913	0.610137	0.872435
0 hrs wt uninfected vs 0 hrs wt infected	ENSG00000138777.20	PPA2	protein_coding	0.106108	0.610137	0.872435
0 hrs wt uninfected vs 0 hrs wt infected	ENSG00000119684.16	MLH3	protein_coding	-0.104769	0.610137	0.872435
0 hrs wt uninfected vs 0 hrs wt infected	ENSG00000140987.21	ZSCAN32	protein_coding	-0.0960604	0.610137	0.872435
0 hrs wt uninfected vs 0 hrs wt infected	ENSG00000144747.17	TMF1	protein_coding	-0.0882635	0.610137	0.872435
0 hrs wt uninfected vs 0 hrs wt infected	ENSG00000010270.14	STARD3NL	protein_coding	-0.0825485	0.610137	0.872435
0 hrs wt uninfected vs 0 hrs wt infected	ENSG00000106089.12	STX1A	protein_coding	-0.0787496	0.610137	0.872435
0 hrs wt uninfected vs 0 hrs wt infected	ENSG00000182048.13	TRPC2	transcribed_unprocessed_pseudogene	-0.0765065	0.610137	0.872435
0 hrs wt uninfected vs 0 hrs wt infected	ENSG00000167113.11	COQ4	protein_coding	0.0668545	0.610137	0.872435
0 hrs wt uninfected vs 0 hrs wt infected	ENSG00000087152.16	ATXN7L3	protein_coding	0.064506	0.610137	0.872435
0 hrs wt uninfected vs 0 hrs wt infected	ENSG00000141522.12	ARHGDIA	protein_coding	-0.0644821	0.610137	0.872435
0 hrs wt uninfected vs 0 hrs wt infected	ENSG00000137812.21	KNL1	protein_coding	-0.0642907	0.610137	0.872435
0 hrs wt uninfected vs 0 hrs wt infected	ENSG00000127580.17	WDR24	protein_coding	-0.0629495	0.610137	0.872435
0 hrs wt uninfected vs 0 hrs wt infected	ENSG00000180354.16	MTURN	protein_coding	-0.058935	0.610137	0.872435
0 hrs wt uninfected vs 0 hrs wt infected	ENSG00000137996.13	RTCA	protein_coding	-0.0452211	0.610137	0.872435
0 hrs wt uninfected vs 0 hrs wt infected	ENSG00000107104.21	KANK1	protein_coding	-0.0363577	0.610137	0.872435
0 hrs wt uninfected vs 0 hrs wt infected	ENSG00000130717.13	UCK1	protein_coding	-0.0173229	0.610137	0.872435
0 hrs wt uninfected vs 0 hrs wt infected	ENSG00000169504.15	CLIC4	protein_coding	0.00759207	0.610137	0.872435
0 hrs wt uninfected vs 0 hrs wt infected	ENSG00000166275.16	BORCS7	protein_coding	0.00710463	0.610137	0.872435
0 hrs wt uninfected vs 0 hrs wt infected	ENSG00000151093.8	OXSM	protein_coding	0.00598528	0.610137	0.872435
0 hrs wt uninfected vs 0 hrs wt infected	ENSG00000120725.13	SIL1	protein_coding	0.00422387	0.610137	0.872435
0 hrs wt uninfected vs 0 hrs wt infected	ENSG00000076067.13	RBMS2	protein_coding	-2.24103	0.619673	0.876967
0 hrs wt uninfected vs 0 hrs wt infected	ENSG00000183054.13	RGPD6	protein_coding	-1.78453	0.619673	0.876967
0 hrs wt uninfected vs 0 hrs wt infected	ENSG00000120694.20	HSPH1	protein_coding	-1.38104	0.619673	0.876967
0 hrs wt uninfected vs 0 hrs wt infected	ENSG00000197372.10	ZNF675	protein_coding	-0.827218	0.619673	0.876967
0 hrs wt uninfected vs 0 hrs wt infected	ENSG00000160013.9	PTGIR	protein_coding	-0.711018	0.619673	0.876967
0 hrs wt uninfected vs 0 hrs wt infected	ENSG00000108688.11	CCL7	protein_coding	0.67041	0.619673	0.876967
0 hrs wt uninfected vs 0 hrs wt infected	ENSG00000163162.9	RNF149	protein_coding	-0.626844	0.619673	0.876967
0 hrs wt uninfected vs 0 hrs wt infected	ENSG00000203668.3	CHML	protein_coding	0.542424	0.619673	0.876967
0 hrs wt uninfected vs 0 hrs wt infected	ENSG00000133874.2	RNF122	protein_coding	-0.527772	0.619673	0.876967
0 hrs wt uninfected vs 0 hrs wt infected	ENSG00000079385.23	CEACAM1	protein_coding	-0.523968	0.619673	0.876967
0 hrs wt uninfected vs 0 hrs wt infected	ENSG00000139160.13	ETFBKMT	protein_coding	0.383955	0.619673	0.876967
0 hrs wt uninfected vs 0 hrs wt infected	ENSG00000157353.17	FCSK	protein_coding	0.372434	0.619673	0.876967
0 hrs wt uninfected vs 0 hrs wt infected	ENSG00000164463.12	CREBRF	protein_coding	-0.369046	0.619673	0.876967
0 hrs wt uninfected vs 0 hrs wt infected	ENSG00000288349.1	ENSG00000288349	processed_pseudogene	0.359156	0.619673	0.876967
0 hrs wt uninfected vs 0 hrs wt infected	ENSG00000147394.20	ZNF185	protein_coding	-0.353528	0.619673	0.876967
0 hrs wt uninfected vs 0 hrs wt infected	ENSG00000265491.5	RNF115	protein_coding	-0.327425	0.619673	0.876967
0 hrs wt uninfected vs 0 hrs wt infected	ENSG00000140299.13	BNIP2	protein_coding	0.326388	0.619673	0.876967
0 hrs wt uninfected vs 0 hrs wt infected	ENSG00000100628.12	ASB2	protein_coding	0.312119	0.619673	0.876967
0 hrs wt uninfected vs 0 hrs wt infected	ENSG00000127957.19	PMS2P3	transcribed_unprocessed_pseudogene	0.307573	0.619673	0.876967
0 hrs wt uninfected vs 0 hrs wt infected	ENSG00000184786.6	DYNLT2	protein_coding	-0.296619	0.619673	0.876967
0 hrs wt uninfected vs 0 hrs wt infected	ENSG00000066926.13	FECH	protein_coding	-0.29503	0.619673	0.876967
0 hrs wt uninfected vs 0 hrs wt infected	ENSG00000153064.12	BANK1	protein_coding	-0.291521	0.619673	0.876967
0 hrs wt uninfected vs 0 hrs wt infected	ENSG00000275074.2	NUDT18	protein_coding	0.285275	0.619673	0.876967
0 hrs wt uninfected vs 0 hrs wt infected	ENSG00000161981.11	SNRNP25	protein_coding	0.277995	0.619673	0.876967
0 hrs wt uninfected vs 0 hrs wt infected	ENSG00000133943.21	DGLUCY	protein_coding	-0.271799	0.619673	0.876967
0 hrs wt uninfected vs 0 hrs wt infected	ENSG00000184702.20	SEPTIN5	protein_coding	0.270044	0.619673	0.876967
0 hrs wt uninfected vs 0 hrs wt infected	ENSG00000139044.12	B4GALNT3	protein_coding	0.261918	0.619673	0.876967
0 hrs wt uninfected vs 0 hrs wt infected	ENSG00000196459.15	TRAPPC2	protein_coding	-0.261532	0.619673	0.876967
0 hrs wt uninfected vs 0 hrs wt infected	ENSG00000168067.12	MAP4K2	protein_coding	0.256346	0.619673	0.876967
0 hrs wt uninfected vs 0 hrs wt infected	ENSG00000151422.14	FER	protein_coding	0.255086	0.619673	0.876967
0 hrs wt uninfected vs 0 hrs wt infected	ENSG00000113369.9	ARRDC3	protein_coding	0.24566	0.619673	0.876967
0 hrs wt uninfected vs 0 hrs wt infected	ENSG00000279457.4	WASH9P	unprocessed_pseudogene	0.24045	0.619673	0.876967
0 hrs wt uninfected vs 0 hrs wt infected	ENSG00000171867.18	PRNP	protein_coding	0.234164	0.619673	0.876967
0 hrs wt uninfected vs 0 hrs wt infected	ENSG00000157045.9	NTAN1	protein_coding	0.226424	0.619673	0.876967
0 hrs wt uninfected vs 0 hrs wt infected	ENSG00000175606.11	TMEM70	protein_coding	0.206814	0.619673	0.876967
0 hrs wt uninfected vs 0 hrs wt infected	ENSG00000149646.12	CNBD2	protein_coding	0.206276	0.619673	0.876967
0 hrs wt uninfected vs 0 hrs wt infected	ENSG00000156869.14	FRRS1	protein_coding	-0.203253	0.619673	0.876967
0 hrs wt uninfected vs 0 hrs wt infected	ENSG00000175984.15	DENND2C	protein_coding	-0.200886	0.619673	0.876967
0 hrs wt uninfected vs 0 hrs wt infected	ENSG00000162039.17	MEIOB	protein_coding	-0.195682	0.619673	0.876967
0 hrs wt uninfected vs 0 hrs wt infected	ENSG00000128245.15	YWHAH	protein_coding	0.177657	0.619673	0.876967
0 hrs wt uninfected vs 0 hrs wt infected	ENSG00000163684.12	RPP14	protein_coding	0.159483	0.619673	0.876967
0 hrs wt uninfected vs 0 hrs wt infected	ENSG00000150337.14	FCGR1A	protein_coding	0.148075	0.619673	0.876967
0 hrs wt uninfected vs 0 hrs wt infected	ENSG00000187840.5	EIF4EBP1	protein_coding	0.147459	0.619673	0.876967
0 hrs wt uninfected vs 0 hrs wt infected	ENSG00000124357.13	NAGK	protein_coding	0.144115	0.619673	0.876967
0 hrs wt uninfected vs 0 hrs wt infected	ENSG00000171103.11	TRMT61B	protein_coding	0.142826	0.619673	0.876967
0 hrs wt uninfected vs 0 hrs wt infected	ENSG00000127666.11	TICAM1	protein_coding	0.141296	0.619673	0.876967
0 hrs wt uninfected vs 0 hrs wt infected	ENSG00000143458.12	GABPB2	protein_coding	0.141021	0.619673	0.876967
0 hrs wt uninfected vs 0 hrs wt infected	ENSG00000135637.14	CCDC142	protein_coding	-0.139796	0.619673	0.876967
0 hrs wt uninfected vs 0 hrs wt infected	ENSG00000114107.9	CEP70	protein_coding	0.126136	0.619673	0.876967
0 hrs wt uninfected vs 0 hrs wt infected	ENSG00000116717.13	GADD45A	protein_coding	0.121864	0.619673	0.876967
0 hrs wt uninfected vs 0 hrs wt infected	ENSG00000123595.8	RAB9A	protein_coding	0.121183	0.619673	0.876967
0 hrs wt uninfected vs 0 hrs wt infected	ENSG00000060069.18	CTDP1	protein_coding	0.117834	0.619673	0.876967
0 hrs wt uninfected vs 0 hrs wt infected	ENSG00000115459.18	ELMOD3	protein_coding	0.110654	0.619673	0.876967
0 hrs wt uninfected vs 0 hrs wt infected	ENSG00000025770.19	NCAPH2	protein_coding	0.10956	0.619673	0.876967
0 hrs wt uninfected vs 0 hrs wt infected	ENSG00000166167.18	BTRC	protein_coding	0.108419	0.619673	0.876967
0 hrs wt uninfected vs 0 hrs wt infected	ENSG00000135845.10	PIGC	protein_coding	-0.1084	0.619673	0.876967
0 hrs wt uninfected vs 0 hrs wt infected	ENSG00000143374.18	TARS2	protein_coding	0.104849	0.619673	0.876967
0 hrs wt uninfected vs 0 hrs wt infected	ENSG00000102158.22	MAGT1	protein_coding	-0.1036	0.619673	0.876967
0 hrs wt uninfected vs 0 hrs wt infected	ENSG00000154767.15	XPC	protein_coding	-0.103171	0.619673	0.876967
0 hrs wt uninfected vs 0 hrs wt infected	ENSG00000156502.14	SUPV3L1	protein_coding	0.102252	0.619673	0.876967
0 hrs wt uninfected vs 0 hrs wt infected	ENSG00000186638.17	KIF24	protein_coding	-0.100481	0.619673	0.876967
0 hrs wt uninfected vs 0 hrs wt infected	ENSG00000165689.17	ENTR1	protein_coding	-0.0976897	0.619673	0.876967
0 hrs wt uninfected vs 0 hrs wt infected	ENSG00000164674.17	SYTL3	protein_coding	-0.0964844	0.619673	0.876967
0 hrs wt uninfected vs 0 hrs wt infected	ENSG00000070669.17	ASNS	protein_coding	-0.0914436	0.619673	0.876967
0 hrs wt uninfected vs 0 hrs wt infected	ENSG00000153975.10	ZUP1	protein_coding	0.0887941	0.619673	0.876967
0 hrs wt uninfected vs 0 hrs wt infected	ENSG00000163528.13	CHCHD4	protein_coding	0.0885646	0.619673	0.876967
0 hrs wt uninfected vs 0 hrs wt infected	ENSG00000147121.16	KRBOX4	protein_coding	-0.0864833	0.619673	0.876967
0 hrs wt uninfected vs 0 hrs wt infected	ENSG00000196290.17	NIF3L1	protein_coding	-0.0826879	0.619673	0.876967
0 hrs wt uninfected vs 0 hrs wt infected	ENSG00000159445.13	THEM4	protein_coding	0.0758583	0.619673	0.876967
0 hrs wt uninfected vs 0 hrs wt infected	ENSG00000121775.18	TMEM39B	protein_coding	-0.0753086	0.619673	0.876967
0 hrs wt uninfected vs 0 hrs wt infected	ENSG00000197111.16	PCBP2	protein_coding	0.0751076	0.619673	0.876967
0 hrs wt uninfected vs 0 hrs wt infected	ENSG00000136261.16	BZW2	protein_coding	0.0693818	0.619673	0.876967
0 hrs wt uninfected vs 0 hrs wt infected	ENSG00000177917.12	ARL6IP6	protein_coding	-0.0664596	0.619673	0.876967
0 hrs wt uninfected vs 0 hrs wt infected	ENSG00000198668.14	CALM1	protein_coding	-0.0619717	0.619673	0.876967
0 hrs wt uninfected vs 0 hrs wt infected	ENSG00000125651.14	GTF2F1	protein_coding	0.0571427	0.619673	0.876967
0 hrs wt uninfected vs 0 hrs wt infected	ENSG00000158882.15	TOMM40L	protein_coding	-0.0494189	0.619673	0.876967
0 hrs wt uninfected vs 0 hrs wt infected	ENSG00000176102.13	CSTF3	protein_coding	-0.049305	0.619673	0.876967
0 hrs wt uninfected vs 0 hrs wt infected	ENSG00000102226.10	USP11	protein_coding	-0.0344538	0.619673	0.876967
0 hrs wt uninfected vs 0 hrs wt infected	ENSG00000164190.19	NIPBL	protein_coding	-0.0341051	0.619673	0.876967
0 hrs wt uninfected vs 0 hrs wt infected	ENSG00000092140.16	G2E3	protein_coding	-0.0323572	0.619673	0.876967
0 hrs wt uninfected vs 0 hrs wt infected	ENSG00000172977.13	KAT5	protein_coding	-0.0323094	0.619673	0.876967
0 hrs wt uninfected vs 0 hrs wt infected	ENSG00000111361.13	EIF2B1	protein_coding	-0.029367	0.619673	0.876967
0 hrs wt uninfected vs 0 hrs wt infected	ENSG00000154813.10	DPH3	protein_coding	0.0261234	0.619673	0.876967
0 hrs wt uninfected vs 0 hrs wt infected	ENSG00000186141.9	POLR3C	protein_coding	-0.0251696	0.619673	0.876967
0 hrs wt uninfected vs 0 hrs wt infected	ENSG00000118655.7	DCLRE1B	protein_coding	-0.0228681	0.619673	0.876967
0 hrs wt uninfected vs 0 hrs wt infected	ENSG00000178035.13	IMPDH2	protein_coding	0.018648	0.619673	0.876967
0 hrs wt uninfected vs 0 hrs wt infected	ENSG00000090054.16	SPTLC1	protein_coding	-0.0042591	0.619673	0.876967
0 hrs wt uninfected vs 0 hrs wt infected	ENSG00000104897.10	SF3A2	protein_coding	-1.20171	0.629153	0.881123
0 hrs wt uninfected vs 0 hrs wt infected	ENSG00000160285.15	LSS	protein_coding	0.524487	0.629153	0.881123
0 hrs wt uninfected vs 0 hrs wt infected	ENSG00000058056.10	USP13	protein_coding	-0.481583	0.629153	0.881123
0 hrs wt uninfected vs 0 hrs wt infected	ENSG00000104728.16	ARHGEF10	protein_coding	0.467202	0.629153	0.881123
0 hrs wt uninfected vs 0 hrs wt infected	ENSG00000254004.7	ZNF260	protein_coding	-0.466375	0.629153	0.881123
0 hrs wt uninfected vs 0 hrs wt infected	ENSG00000176401.6	EID2B	protein_coding	0.430246	0.629153	0.881123
0 hrs wt uninfected vs 0 hrs wt infected	ENSG00000179859.10	RNF227	protein_coding	0.421251	0.629153	0.881123
0 hrs wt uninfected vs 0 hrs wt infected	ENSG00000152990.14	ADGRA3	protein_coding	0.419426	0.629153	0.881123
0 hrs wt uninfected vs 0 hrs wt infected	ENSG00000115526.11	CHST10	protein_coding	-0.411631	0.629153	0.881123
0 hrs wt uninfected vs 0 hrs wt infected	ENSG00000134851.13	TMEM165	protein_coding	-0.410364	0.629153	0.881123
0 hrs wt uninfected vs 0 hrs wt infected	ENSG00000011426.11	ANLN	protein_coding	0.407864	0.629153	0.881123
0 hrs wt uninfected vs 0 hrs wt infected	ENSG00000128791.12	TWSG1	protein_coding	-0.395299	0.629153	0.881123
0 hrs wt uninfected vs 0 hrs wt infected	ENSG00000198382.9	UVRAG	protein_coding	-0.375713	0.629153	0.881123
0 hrs wt uninfected vs 0 hrs wt infected	ENSG00000166436.17	TRIM66	protein_coding	0.347713	0.629153	0.881123
0 hrs wt uninfected vs 0 hrs wt infected	ENSG00000116151.14	MORN1	protein_coding	0.346703	0.629153	0.881123
0 hrs wt uninfected vs 0 hrs wt infected	ENSG00000146700.9	SSC4D	protein_coding	0.327302	0.629153	0.881123
0 hrs wt uninfected vs 0 hrs wt infected	ENSG00000131797.13	CLUHP3	transcribed_unprocessed_pseudogene	-0.315351	0.629153	0.881123
0 hrs wt uninfected vs 0 hrs wt infected	ENSG00000115414.21	FN1	protein_coding	-0.299639	0.629153	0.881123
0 hrs wt uninfected vs 0 hrs wt infected	ENSG00000161664.7	ASB16	protein_coding	-0.294781	0.629153	0.881123
0 hrs wt uninfected vs 0 hrs wt infected	ENSG00000173276.14	ZBTB21	protein_coding	-0.277822	0.629153	0.881123
0 hrs wt uninfected vs 0 hrs wt infected	ENSG00000120949.15	TNFRSF8	protein_coding	-0.277291	0.629153	0.881123
0 hrs wt uninfected vs 0 hrs wt infected	ENSG00000185158.12	LRRC37B	protein_coding	-0.276905	0.629153	0.881123
0 hrs wt uninfected vs 0 hrs wt infected	ENSG00000196507.11	TCEAL3	protein_coding	0.268769	0.629153	0.881123
0 hrs wt uninfected vs 0 hrs wt infected	ENSG00000111913.20	RIPOR2	protein_coding	0.264535	0.629153	0.881123
0 hrs wt uninfected vs 0 hrs wt infected	ENSG00000084092.7	NOA1	protein_coding	0.259855	0.629153	0.881123
0 hrs wt uninfected vs 0 hrs wt infected	ENSG00000050767.18	COL23A1	protein_coding	0.251701	0.629153	0.881123
0 hrs wt uninfected vs 0 hrs wt infected	ENSG00000134215.16	VAV3	protein_coding	-0.248132	0.629153	0.881123
0 hrs wt uninfected vs 0 hrs wt infected	ENSG00000196470.12	SIAH1	protein_coding	-0.239562	0.629153	0.881123
0 hrs wt uninfected vs 0 hrs wt infected	ENSG00000139880.21	CDH24	protein_coding	0.238602	0.629153	0.881123
0 hrs wt uninfected vs 0 hrs wt infected	ENSG00000116833.14	NR5A2	protein_coding	-0.237717	0.629153	0.881123
0 hrs wt uninfected vs 0 hrs wt infected	ENSG00000122674.12	CCZ1	protein_coding	-0.215358	0.629153	0.881123
0 hrs wt uninfected vs 0 hrs wt infected	ENSG00000088826.18	SMOX	protein_coding	0.214834	0.629153	0.881123
0 hrs wt uninfected vs 0 hrs wt infected	ENSG00000155254.13	MARVELD1	protein_coding	-0.197971	0.629153	0.881123
0 hrs wt uninfected vs 0 hrs wt infected	ENSG00000197948.11	FCHSD1	protein_coding	-0.196736	0.629153	0.881123
0 hrs wt uninfected vs 0 hrs wt infected	ENSG00000010322.16	NISCH	protein_coding	-0.18599	0.629153	0.881123
0 hrs wt uninfected vs 0 hrs wt infected	ENSG00000253203.6	GUSBP3	transcribed_unprocessed_pseudogene	-0.184892	0.629153	0.881123
0 hrs wt uninfected vs 0 hrs wt infected	ENSG00000126249.8	PDCD2L	protein_coding	0.183706	0.629153	0.881123
0 hrs wt uninfected vs 0 hrs wt infected	ENSG00000165046.13	LETM2	protein_coding	0.172961	0.629153	0.881123
0 hrs wt uninfected vs 0 hrs wt infected	ENSG00000160193.12	WDR4	protein_coding	-0.156873	0.629153	0.881123
0 hrs wt uninfected vs 0 hrs wt infected	ENSG00000237973.1	MTCO1P12	unprocessed_pseudogene	0.15627	0.629153	0.881123
0 hrs wt uninfected vs 0 hrs wt infected	ENSG00000108773.11	KAT2A	protein_coding	-0.148323	0.629153	0.881123
0 hrs wt uninfected vs 0 hrs wt infected	ENSG00000137807.16	KIF23	protein_coding	0.147447	0.629153	0.881123
0 hrs wt uninfected vs 0 hrs wt infected	ENSG00000167315.18	ACAA2	protein_coding	-0.144516	0.629153	0.881123
0 hrs wt uninfected vs 0 hrs wt infected	ENSG00000009790.15	TRAF3IP3	protein_coding	0.140569	0.629153	0.881123
0 hrs wt uninfected vs 0 hrs wt infected	ENSG00000092964.18	DPYSL2	protein_coding	-0.132394	0.629153	0.881123
0 hrs wt uninfected vs 0 hrs wt infected	ENSG00000117362.13	APH1A	protein_coding	0.124823	0.629153	0.881123
0 hrs wt uninfected vs 0 hrs wt infected	ENSG00000285589.1	ENSG00000285589	protein_coding	0.123557	0.629153	0.881123
0 hrs wt uninfected vs 0 hrs wt infected	ENSG00000170089.16	ENSG00000170089	transcribed_unprocessed_pseudogene	-0.123326	0.629153	0.881123
0 hrs wt uninfected vs 0 hrs wt infected	ENSG00000128928.10	IVD	protein_coding	-0.120062	0.629153	0.881123
0 hrs wt uninfected vs 0 hrs wt infected	ENSG00000186364.12	NUDT17	protein_coding	-0.117432	0.629153	0.881123
0 hrs wt uninfected vs 0 hrs wt infected	ENSG00000137720.8	C11orf1	protein_coding	0.112062	0.629153	0.881123
0 hrs wt uninfected vs 0 hrs wt infected	ENSG00000155893.13	PXYLP1	protein_coding	-0.108732	0.629153	0.881123
0 hrs wt uninfected vs 0 hrs wt infected	ENSG00000163918.12	RFC4	protein_coding	0.1059	0.629153	0.881123
0 hrs wt uninfected vs 0 hrs wt infected	ENSG00000115109.14	EPB41L5	protein_coding	0.102409	0.629153	0.881123
0 hrs wt uninfected vs 0 hrs wt infected	ENSG00000066427.25	ATXN3	protein_coding	0.0996408	0.629153	0.881123
0 hrs wt uninfected vs 0 hrs wt infected	ENSG00000128731.18	HERC2	protein_coding	0.0951552	0.629153	0.881123
0 hrs wt uninfected vs 0 hrs wt infected	ENSG00000141867.19	BRD4	protein_coding	0.0899752	0.629153	0.881123
0 hrs wt uninfected vs 0 hrs wt infected	ENSG00000085982.15	USP40	protein_coding	-0.0899015	0.629153	0.881123
0 hrs wt uninfected vs 0 hrs wt infected	ENSG00000010017.13	RANBP9	protein_coding	-0.0887559	0.629153	0.881123
0 hrs wt uninfected vs 0 hrs wt infected	ENSG00000167842.16	MIS12	protein_coding	0.0887192	0.629153	0.881123
0 hrs wt uninfected vs 0 hrs wt infected	ENSG00000101367.9	MAPRE1	protein_coding	-0.0862762	0.629153	0.881123
0 hrs wt uninfected vs 0 hrs wt infected	ENSG00000015676.18	NUDCD3	protein_coding	0.0861147	0.629153	0.881123
0 hrs wt uninfected vs 0 hrs wt infected	ENSG00000124226.11	RNF114	protein_coding	0.0837624	0.629153	0.881123
0 hrs wt uninfected vs 0 hrs wt infected	ENSG00000138138.14	ATAD1	protein_coding	-0.0832294	0.629153	0.881123
0 hrs wt uninfected vs 0 hrs wt infected	ENSG00000133731.10	IMPA1	protein_coding	-0.0815241	0.629153	0.881123
0 hrs wt uninfected vs 0 hrs wt infected	ENSG00000065600.13	PACC1	protein_coding	0.0796348	0.629153	0.881123
0 hrs wt uninfected vs 0 hrs wt infected	ENSG00000133065.11	SLC41A1	protein_coding	-0.0785317	0.629153	0.881123
0 hrs wt uninfected vs 0 hrs wt infected	ENSG00000143363.17	PRUNE1	protein_coding	0.0751909	0.629153	0.881123
0 hrs wt uninfected vs 0 hrs wt infected	ENSG00000242802.9	AP5Z1	protein_coding	0.0739131	0.629153	0.881123
0 hrs wt uninfected vs 0 hrs wt infected	ENSG00000111886.11	GABRR2	protein_coding	0.0730778	0.629153	0.881123
0 hrs wt uninfected vs 0 hrs wt infected	ENSG00000163634.12	THOC7	protein_coding	0.072815	0.629153	0.881123
0 hrs wt uninfected vs 0 hrs wt infected	ENSG00000172661.20	WASHC2C	protein_coding	0.0724768	0.629153	0.881123
0 hrs wt uninfected vs 0 hrs wt infected	ENSG00000109814.12	UGDH	protein_coding	0.0691872	0.629153	0.881123
0 hrs wt uninfected vs 0 hrs wt infected	ENSG00000169696.16	ASPSCR1	protein_coding	0.0688144	0.629153	0.881123
0 hrs wt uninfected vs 0 hrs wt infected	ENSG00000198783.6	ZNF830	protein_coding	0.0641226	0.629153	0.881123
0 hrs wt uninfected vs 0 hrs wt infected	ENSG00000135953.11	MFSD9	protein_coding	0.0634187	0.629153	0.881123
0 hrs wt uninfected vs 0 hrs wt infected	ENSG00000167716.19	WDR81	protein_coding	0.0572389	0.629153	0.881123
0 hrs wt uninfected vs 0 hrs wt infected	ENSG00000159720.13	ATP6V0D1	protein_coding	0.0537303	0.629153	0.881123
0 hrs wt uninfected vs 0 hrs wt infected	ENSG00000113141.19	IK	protein_coding	0.0523173	0.629153	0.881123
0 hrs wt uninfected vs 0 hrs wt infected	ENSG00000135698.10	MPHOSPH6	protein_coding	-0.0509617	0.629153	0.881123
0 hrs wt uninfected vs 0 hrs wt infected	ENSG00000108591.10	DRG2	protein_coding	0.0491166	0.629153	0.881123
0 hrs wt uninfected vs 0 hrs wt infected	ENSG00000077721.17	UBE2A	protein_coding	0.0475111	0.629153	0.881123
0 hrs wt uninfected vs 0 hrs wt infected	ENSG00000013364.19	MVP	protein_coding	0.0381952	0.629153	0.881123
0 hrs wt uninfected vs 0 hrs wt infected	ENSG00000100697.16	DICER1	protein_coding	-0.0333292	0.629153	0.881123
0 hrs wt uninfected vs 0 hrs wt infected	ENSG00000108349.17	CASC3	protein_coding	-0.0313345	0.629153	0.881123
0 hrs wt uninfected vs 0 hrs wt infected	ENSG00000187193.9	MT1X	protein_coding	-0.021303	0.629153	0.881123
0 hrs wt uninfected vs 0 hrs wt infected	ENSG00000114796.16	KLHL24	protein_coding	0.0166355	0.629153	0.881123
0 hrs wt uninfected vs 0 hrs wt infected	ENSG00000223501.9	VPS52	protein_coding	-0.0164128	0.629153	0.881123
0 hrs wt uninfected vs 0 hrs wt infected	ENSG00000023191.17	RNH1	protein_coding	-0.00582204	0.629153	0.881123
0 hrs wt uninfected vs 0 hrs wt infected	ENSG00000166130.15	IKBIP	protein_coding	-0.734058	0.638233	0.884128
0 hrs wt uninfected vs 0 hrs wt infected	ENSG00000185813.11	PCYT2	protein_coding	-0.666703	0.638233	0.884128
0 hrs wt uninfected vs 0 hrs wt infected	ENSG00000138286.15	FAM149B1	protein_coding	-0.644135	0.638233	0.884128
0 hrs wt uninfected vs 0 hrs wt infected	ENSG00000134030.14	CTIF	protein_coding	-0.60873	0.638233	0.884128
0 hrs wt uninfected vs 0 hrs wt infected	ENSG00000166900.17	STX3	protein_coding	-0.599713	0.638233	0.884128
0 hrs wt uninfected vs 0 hrs wt infected	ENSG00000251192.8	ZNF674	protein_coding	-0.565418	0.638233	0.884128
0 hrs wt uninfected vs 0 hrs wt infected	ENSG00000105792.19	CFAP69	protein_coding	0.499001	0.638233	0.884128
0 hrs wt uninfected vs 0 hrs wt infected	ENSG00000137098.14	SPAG8	protein_coding	-0.494407	0.638233	0.884128
0 hrs wt uninfected vs 0 hrs wt infected	ENSG00000082212.13	ME2	protein_coding	-0.430543	0.638233	0.884128
0 hrs wt uninfected vs 0 hrs wt infected	ENSG00000266074.10	BAHCC1	protein_coding	0.415908	0.638233	0.884128
0 hrs wt uninfected vs 0 hrs wt infected	ENSG00000100427.16	MLC1	protein_coding	-0.41556	0.638233	0.884128
0 hrs wt uninfected vs 0 hrs wt infected	ENSG00000197162.10	ZNF785	protein_coding	-0.391829	0.638233	0.884128
0 hrs wt uninfected vs 0 hrs wt infected	ENSG00000120738.8	EGR1	protein_coding	-0.377277	0.638233	0.884128
0 hrs wt uninfected vs 0 hrs wt infected	ENSG00000022267.19	FHL1	protein_coding	0.299162	0.638233	0.884128
0 hrs wt uninfected vs 0 hrs wt infected	ENSG00000196123.13	KIAA0895L	protein_coding	0.280292	0.638233	0.884128
0 hrs wt uninfected vs 0 hrs wt infected	ENSG00000134571.12	MYBPC3	protein_coding	-0.278778	0.638233	0.884128
0 hrs wt uninfected vs 0 hrs wt infected	ENSG00000186532.12	SMYD4	protein_coding	-0.276852	0.638233	0.884128
0 hrs wt uninfected vs 0 hrs wt infected	ENSG00000188878.20	FBF1	protein_coding	0.27246	0.638233	0.884128
0 hrs wt uninfected vs 0 hrs wt infected	ENSG00000135457.11	TFCP2	protein_coding	-0.26961	0.638233	0.884128
0 hrs wt uninfected vs 0 hrs wt infected	ENSG00000214967.5	NPIPA7	protein_coding	0.265779	0.638233	0.884128
0 hrs wt uninfected vs 0 hrs wt infected	ENSG00000241127.8	YAE1	protein_coding	0.260725	0.638233	0.884128
0 hrs wt uninfected vs 0 hrs wt infected	ENSG00000170917.14	NUDT6	protein_coding	0.249001	0.638233	0.884128
0 hrs wt uninfected vs 0 hrs wt infected	ENSG00000173193.15	PARP14	protein_coding	-0.248064	0.638233	0.884128
0 hrs wt uninfected vs 0 hrs wt infected	ENSG00000196312.15	MFSD14C	transcribed_unprocessed_pseudogene	-0.24378	0.638233	0.884128
0 hrs wt uninfected vs 0 hrs wt infected	ENSG00000286219.2	NOTCH2NLC	protein_coding	0.235467	0.638233	0.884128
0 hrs wt uninfected vs 0 hrs wt infected	ENSG00000138758.12	SEPTIN11	protein_coding	-0.216966	0.638233	0.884128
0 hrs wt uninfected vs 0 hrs wt infected	ENSG00000159461.15	AMFR	protein_coding	0.215832	0.638233	0.884128
0 hrs wt uninfected vs 0 hrs wt infected	ENSG00000184371.14	CSF1	protein_coding	-0.211796	0.638233	0.884128
0 hrs wt uninfected vs 0 hrs wt infected	ENSG00000115486.13	GGCX	protein_coding	-0.203243	0.638233	0.884128
0 hrs wt uninfected vs 0 hrs wt infected	ENSG00000059145.19	UNKL	protein_coding	0.183952	0.638233	0.884128
0 hrs wt uninfected vs 0 hrs wt infected	ENSG00000174007.9	CEP19	protein_coding	0.17776	0.638233	0.884128
0 hrs wt uninfected vs 0 hrs wt infected	ENSG00000011260.14	UTP18	protein_coding	0.176482	0.638233	0.884128
0 hrs wt uninfected vs 0 hrs wt infected	ENSG00000124523.17	SIRT5	protein_coding	-0.173287	0.638233	0.884128
0 hrs wt uninfected vs 0 hrs wt infected	ENSG00000106266.11	SNX8	protein_coding	0.171607	0.638233	0.884128
0 hrs wt uninfected vs 0 hrs wt infected	ENSG00000168228.16	ZCCHC4	protein_coding	0.156482	0.638233	0.884128
0 hrs wt uninfected vs 0 hrs wt infected	ENSG00000168395.16	ING5	protein_coding	0.153167	0.638233	0.884128
0 hrs wt uninfected vs 0 hrs wt infected	ENSG00000228175.3	GEMIN8P4	processed_pseudogene	-0.151676	0.638233	0.884128
0 hrs wt uninfected vs 0 hrs wt infected	ENSG00000171720.10	HDAC3	protein_coding	-0.149319	0.638233	0.884128
0 hrs wt uninfected vs 0 hrs wt infected	ENSG00000152684.11	PELO	protein_coding	0.148852	0.638233	0.884128
0 hrs wt uninfected vs 0 hrs wt infected	ENSG00000104974.12	LILRA1	protein_coding	0.147405	0.638233	0.884128
0 hrs wt uninfected vs 0 hrs wt infected	ENSG00000196526.11	AFAP1	protein_coding	-0.138471	0.638233	0.884128
0 hrs wt uninfected vs 0 hrs wt infected	ENSG00000120280.6	TASL	protein_coding	0.133915	0.638233	0.884128
0 hrs wt uninfected vs 0 hrs wt infected	ENSG00000197635.11	DPP4	protein_coding	-0.133304	0.638233	0.884128
0 hrs wt uninfected vs 0 hrs wt infected	ENSG00000172508.11	CARNS1	protein_coding	0.133186	0.638233	0.884128
0 hrs wt uninfected vs 0 hrs wt infected	ENSG00000178922.18	HYI	protein_coding	0.131896	0.638233	0.884128
0 hrs wt uninfected vs 0 hrs wt infected	ENSG00000176046.9	NUPR1	protein_coding	-0.131694	0.638233	0.884128
0 hrs wt uninfected vs 0 hrs wt infected	ENSG00000068366.21	ACSL4	protein_coding	-0.128037	0.638233	0.884128
0 hrs wt uninfected vs 0 hrs wt infected	ENSG00000136937.13	NCBP1	protein_coding	0.124349	0.638233	0.884128
0 hrs wt uninfected vs 0 hrs wt infected	ENSG00000168404.13	MLKL	protein_coding	-0.124344	0.638233	0.884128
0 hrs wt uninfected vs 0 hrs wt infected	ENSG00000163170.12	BOLA3	protein_coding	0.117544	0.638233	0.884128
0 hrs wt uninfected vs 0 hrs wt infected	ENSG00000145416.14	MARCHF1	protein_coding	-0.11446	0.638233	0.884128
0 hrs wt uninfected vs 0 hrs wt infected	ENSG00000134987.13	WDR36	protein_coding	-0.111729	0.638233	0.884128
0 hrs wt uninfected vs 0 hrs wt infected	ENSG00000100129.18	EIF3L	protein_coding	-0.111601	0.638233	0.884128
0 hrs wt uninfected vs 0 hrs wt infected	ENSG00000068697.7	LAPTM4A	protein_coding	0.111157	0.638233	0.884128
0 hrs wt uninfected vs 0 hrs wt infected	ENSG00000170584.11	NUDCD2	protein_coding	-0.108696	0.638233	0.884128
0 hrs wt uninfected vs 0 hrs wt infected	ENSG00000136802.12	LRRC8A	protein_coding	-0.107709	0.638233	0.884128
0 hrs wt uninfected vs 0 hrs wt infected	ENSG00000087470.19	DNM1L	protein_coding	0.107117	0.638233	0.884128
0 hrs wt uninfected vs 0 hrs wt infected	ENSG00000167130.18	DOLPP1	protein_coding	-0.106415	0.638233	0.884128
0 hrs wt uninfected vs 0 hrs wt infected	ENSG00000167112.10	TRUB2	protein_coding	-0.103958	0.638233	0.884128
0 hrs wt uninfected vs 0 hrs wt infected	ENSG00000131043.13	AAR2	protein_coding	-0.103663	0.638233	0.884128
0 hrs wt uninfected vs 0 hrs wt infected	ENSG00000227500.10	SCAMP4	protein_coding	-0.103554	0.638233	0.884128
0 hrs wt uninfected vs 0 hrs wt infected	ENSG00000138035.15	PNPT1	protein_coding	0.10138	0.638233	0.884128
0 hrs wt uninfected vs 0 hrs wt infected	ENSG00000198721.13	ECI2	protein_coding	0.0986177	0.638233	0.884128
0 hrs wt uninfected vs 0 hrs wt infected	ENSG00000156469.9	MTERF3	protein_coding	0.0952999	0.638233	0.884128
0 hrs wt uninfected vs 0 hrs wt infected	ENSG00000176974.21	SHMT1	protein_coding	0.0935254	0.638233	0.884128
0 hrs wt uninfected vs 0 hrs wt infected	ENSG00000103707.10	MTFMT	protein_coding	-0.0911327	0.638233	0.884128
0 hrs wt uninfected vs 0 hrs wt infected	ENSG00000154016.14	GRAP	protein_coding	-0.0894672	0.638233	0.884128
0 hrs wt uninfected vs 0 hrs wt infected	ENSG00000145817.17	YIPF5	protein_coding	0.0881173	0.638233	0.884128
0 hrs wt uninfected vs 0 hrs wt infected	ENSG00000185418.16	TARS3	protein_coding	0.0878917	0.638233	0.884128
0 hrs wt uninfected vs 0 hrs wt infected	ENSG00000146083.12	RNF44	protein_coding	-0.0759193	0.638233	0.884128
0 hrs wt uninfected vs 0 hrs wt infected	ENSG00000070785.17	EIF2B3	protein_coding	-0.0746155	0.638233	0.884128
0 hrs wt uninfected vs 0 hrs wt infected	ENSG00000128016.7	ZFP36	protein_coding	0.0706095	0.638233	0.884128
0 hrs wt uninfected vs 0 hrs wt infected	ENSG00000178952.11	TUFM	protein_coding	0.0686113	0.638233	0.884128
0 hrs wt uninfected vs 0 hrs wt infected	ENSG00000121064.13	SCPEP1	protein_coding	-0.0668932	0.638233	0.884128
0 hrs wt uninfected vs 0 hrs wt infected	ENSG00000183258.12	DDX41	protein_coding	0.0664061	0.638233	0.884128
0 hrs wt uninfected vs 0 hrs wt infected	ENSG00000164465.19	DCBLD1	protein_coding	-0.0600069	0.638233	0.884128
0 hrs wt uninfected vs 0 hrs wt infected	ENSG00000130363.13	RSPH3	protein_coding	0.0543099	0.638233	0.884128
0 hrs wt uninfected vs 0 hrs wt infected	ENSG00000111652.10	COPS7A	protein_coding	-0.0487285	0.638233	0.884128
0 hrs wt uninfected vs 0 hrs wt infected	ENSG00000139131.13	YARS2	protein_coding	-0.0468362	0.638233	0.884128
0 hrs wt uninfected vs 0 hrs wt infected	ENSG00000121940.17	CLCC1	protein_coding	-0.0464725	0.638233	0.884128
0 hrs wt uninfected vs 0 hrs wt infected	ENSG00000013374.17	NUB1	protein_coding	-0.046465	0.638233	0.884128
0 hrs wt uninfected vs 0 hrs wt infected	ENSG00000126804.14	ZBTB1	protein_coding	0.0456152	0.638233	0.884128
0 hrs wt uninfected vs 0 hrs wt infected	ENSG00000166224.17	SGPL1	protein_coding	0.0397947	0.638233	0.884128
0 hrs wt uninfected vs 0 hrs wt infected	ENSG00000213995.12	NAXD	protein_coding	0.039354	0.638233	0.884128
0 hrs wt uninfected vs 0 hrs wt infected	ENSG00000239857.7	GET4	protein_coding	-0.0357471	0.638233	0.884128
0 hrs wt uninfected vs 0 hrs wt infected	ENSG00000113812.14	ACTR8	protein_coding	0.0350594	0.638233	0.884128
0 hrs wt uninfected vs 0 hrs wt infected	ENSG00000138496.17	PARP9	protein_coding	-0.0317094	0.638233	0.884128
0 hrs wt uninfected vs 0 hrs wt infected	ENSG00000021762.20	OSBPL5	protein_coding	-0.0315902	0.638233	0.884128
0 hrs wt uninfected vs 0 hrs wt infected	ENSG00000033050.9	ABCF2	protein_coding	-0.0245766	0.638233	0.884128
0 hrs wt uninfected vs 0 hrs wt infected	ENSG00000106701.13	FSD1L	protein_coding	0.024409	0.638233	0.884128
0 hrs wt uninfected vs 0 hrs wt infected	ENSG00000110048.12	OSBP	protein_coding	0.0225676	0.638233	0.884128
0 hrs wt uninfected vs 0 hrs wt infected	ENSG00000087253.13	LPCAT2	protein_coding	0.0152951	0.638233	0.884128
0 hrs wt uninfected vs 0 hrs wt infected	ENSG00000250474.2	WBP1LP2	processed_pseudogene	0.00975138	0.638233	0.884128
0 hrs wt uninfected vs 0 hrs wt infected	ENSG00000072042.13	RDH11	protein_coding	-0.00124055	0.638233	0.884128
0 hrs wt uninfected vs 0 hrs wt infected	ENSG00000178718.7	RPP25	protein_coding	-1.77116	0.647523	0.88776
0 hrs wt uninfected vs 0 hrs wt infected	ENSG00000124831.19	LRRFIP1	protein_coding	-0.660794	0.647523	0.88776
0 hrs wt uninfected vs 0 hrs wt infected	ENSG00000135362.14	PRR5L	protein_coding	-0.53212	0.647523	0.88776
0 hrs wt uninfected vs 0 hrs wt infected	ENSG00000240370.6	RPL13P5	transcribed_processed_pseudogene	0.530861	0.647523	0.88776
0 hrs wt uninfected vs 0 hrs wt infected	ENSG00000088038.19	CNOT3	protein_coding	-0.528426	0.647523	0.88776
0 hrs wt uninfected vs 0 hrs wt infected	ENSG00000171502.15	COL24A1	protein_coding	-0.510058	0.647523	0.88776
0 hrs wt uninfected vs 0 hrs wt infected	ENSG00000139517.9	LNX2	protein_coding	-0.468251	0.647523	0.88776
0 hrs wt uninfected vs 0 hrs wt infected	ENSG00000059804.16	SLC2A3	protein_coding	-0.44815	0.647523	0.88776
0 hrs wt uninfected vs 0 hrs wt infected	ENSG00000172840.7	PDP2	protein_coding	-0.443452	0.647523	0.88776
0 hrs wt uninfected vs 0 hrs wt infected	ENSG00000267120.3	ENSG00000267120	protein_coding	0.428249	0.647523	0.88776
0 hrs wt uninfected vs 0 hrs wt infected	ENSG00000151746.15	BICD1	protein_coding	0.41037	0.647523	0.88776
0 hrs wt uninfected vs 0 hrs wt infected	ENSG00000261796.1	ISY1-RAB43	protein_coding	0.398833	0.647523	0.88776
0 hrs wt uninfected vs 0 hrs wt infected	ENSG00000205903.7	ZNF316	protein_coding	-0.380534	0.647523	0.88776
0 hrs wt uninfected vs 0 hrs wt infected	ENSG00000185710.9	SMG1P4	transcribed_unprocessed_pseudogene	-0.373603	0.647523	0.88776
0 hrs wt uninfected vs 0 hrs wt infected	ENSG00000121743.4	GJA3	protein_coding	-0.36224	0.647523	0.88776
0 hrs wt uninfected vs 0 hrs wt infected	ENSG00000077684.16	JADE1	protein_coding	-0.347334	0.647523	0.88776
0 hrs wt uninfected vs 0 hrs wt infected	ENSG00000183943.6	PRKX	protein_coding	-0.340145	0.647523	0.88776
0 hrs wt uninfected vs 0 hrs wt infected	ENSG00000171617.15	ENC1	protein_coding	-0.338017	0.647523	0.88776
0 hrs wt uninfected vs 0 hrs wt infected	ENSG00000168062.10	BATF2	protein_coding	0.332004	0.647523	0.88776
0 hrs wt uninfected vs 0 hrs wt infected	ENSG00000166949.17	SMAD3	protein_coding	0.331328	0.647523	0.88776
0 hrs wt uninfected vs 0 hrs wt infected	ENSG00000177432.8	NAP1L5	protein_coding	-0.312136	0.647523	0.88776
0 hrs wt uninfected vs 0 hrs wt infected	ENSG00000196664.5	TLR7	protein_coding	-0.284674	0.647523	0.88776
0 hrs wt uninfected vs 0 hrs wt infected	ENSG00000135976.21	ANKRD36	protein_coding	0.278903	0.647523	0.88776
0 hrs wt uninfected vs 0 hrs wt infected	ENSG00000111450.14	STX2	protein_coding	-0.277961	0.647523	0.88776
0 hrs wt uninfected vs 0 hrs wt infected	ENSG00000125257.16	ABCC4	protein_coding	-0.266531	0.647523	0.88776
0 hrs wt uninfected vs 0 hrs wt infected	ENSG00000101445.10	PPP1R16B	protein_coding	0.266038	0.647523	0.88776
0 hrs wt uninfected vs 0 hrs wt infected	ENSG00000150687.12	PRSS23	protein_coding	-0.253012	0.647523	0.88776
0 hrs wt uninfected vs 0 hrs wt infected	ENSG00000181788.4	SIAH2	protein_coding	0.252904	0.647523	0.88776
0 hrs wt uninfected vs 0 hrs wt infected	ENSG00000177556.12	ATOX1	protein_coding	0.247451	0.647523	0.88776
0 hrs wt uninfected vs 0 hrs wt infected	ENSG00000089127.15	OAS1	protein_coding	0.241875	0.647523	0.88776
0 hrs wt uninfected vs 0 hrs wt infected	ENSG00000178301.4	AQP11	protein_coding	0.240687	0.647523	0.88776
0 hrs wt uninfected vs 0 hrs wt infected	ENSG00000244242.2	IFITM10	protein_coding	0.236896	0.647523	0.88776
0 hrs wt uninfected vs 0 hrs wt infected	ENSG00000136942.15	RPL35	protein_coding	0.229495	0.647523	0.88776
0 hrs wt uninfected vs 0 hrs wt infected	ENSG00000161996.19	WDR90	protein_coding	-0.225516	0.647523	0.88776
0 hrs wt uninfected vs 0 hrs wt infected	ENSG00000059377.18	TBXAS1	protein_coding	-0.212218	0.647523	0.88776
0 hrs wt uninfected vs 0 hrs wt infected	ENSG00000161643.13	SIGLEC16	polymorphic_pseudogene	-0.201068	0.647523	0.88776
0 hrs wt uninfected vs 0 hrs wt infected	ENSG00000147166.11	ITGB1BP2	protein_coding	0.182878	0.647523	0.88776
0 hrs wt uninfected vs 0 hrs wt infected	ENSG00000168405.18	CMAHP	transcribed_unitary_pseudogene	-0.176074	0.647523	0.88776
0 hrs wt uninfected vs 0 hrs wt infected	ENSG00000088766.12	CRLS1	protein_coding	-0.175489	0.647523	0.88776
0 hrs wt uninfected vs 0 hrs wt infected	ENSG00000103245.14	CIAO3	protein_coding	0.173003	0.647523	0.88776
0 hrs wt uninfected vs 0 hrs wt infected	ENSG00000197279.5	ZNF165	protein_coding	-0.17196	0.647523	0.88776
0 hrs wt uninfected vs 0 hrs wt infected	ENSG00000282826.3	FRG1CP	transcribed_unprocessed_pseudogene	-0.16439	0.647523	0.88776
0 hrs wt uninfected vs 0 hrs wt infected	ENSG00000258643.6	BCL2L2-PABPN1	protein_coding	0.162583	0.647523	0.88776
0 hrs wt uninfected vs 0 hrs wt infected	ENSG00000108010.12	GLRX3	protein_coding	0.160347	0.647523	0.88776
0 hrs wt uninfected vs 0 hrs wt infected	ENSG00000172354.10	GNB2	protein_coding	0.159446	0.647523	0.88776
0 hrs wt uninfected vs 0 hrs wt infected	ENSG00000129007.16	CALML4	protein_coding	0.155031	0.647523	0.88776
0 hrs wt uninfected vs 0 hrs wt infected	ENSG00000137513.11	NARS2	protein_coding	-0.152918	0.647523	0.88776
0 hrs wt uninfected vs 0 hrs wt infected	ENSG00000233927.5	RPS28	protein_coding	0.150691	0.647523	0.88776
0 hrs wt uninfected vs 0 hrs wt infected	ENSG00000130544.12	ZNF557	protein_coding	-0.149774	0.647523	0.88776
0 hrs wt uninfected vs 0 hrs wt infected	ENSG00000132000.14	PODNL1	protein_coding	0.147254	0.647523	0.88776
0 hrs wt uninfected vs 0 hrs wt infected	ENSG00000196873.16	CBWD3	protein_coding	-0.145955	0.647523	0.88776
0 hrs wt uninfected vs 0 hrs wt infected	ENSG00000198728.11	LDB1	protein_coding	0.140295	0.647523	0.88776
0 hrs wt uninfected vs 0 hrs wt infected	ENSG00000188343.14	CIBAR1	protein_coding	0.137983	0.647523	0.88776
0 hrs wt uninfected vs 0 hrs wt infected	ENSG00000148300.12	REXO4	protein_coding	-0.137891	0.647523	0.88776
0 hrs wt uninfected vs 0 hrs wt infected	ENSG00000183569.18	SERHL2	protein_coding	-0.132667	0.647523	0.88776
0 hrs wt uninfected vs 0 hrs wt infected	ENSG00000169692.13	AGPAT2	protein_coding	0.127767	0.647523	0.88776
0 hrs wt uninfected vs 0 hrs wt infected	ENSG00000182287.15	AP1S2	protein_coding	-0.126359	0.647523	0.88776
0 hrs wt uninfected vs 0 hrs wt infected	ENSG00000204469.13	PRRC2A	protein_coding	0.124207	0.647523	0.88776
0 hrs wt uninfected vs 0 hrs wt infected	ENSG00000153395.10	LPCAT1	protein_coding	-0.123917	0.647523	0.88776
0 hrs wt uninfected vs 0 hrs wt infected	ENSG00000064313.13	TAF2	protein_coding	-0.119256	0.647523	0.88776
0 hrs wt uninfected vs 0 hrs wt infected	ENSG00000241058.4	NSUN6	protein_coding	-0.116466	0.647523	0.88776
0 hrs wt uninfected vs 0 hrs wt infected	ENSG00000090470.15	PDCD7	protein_coding	0.113807	0.647523	0.88776
0 hrs wt uninfected vs 0 hrs wt infected	ENSG00000130725.8	UBE2M	protein_coding	-0.112236	0.647523	0.88776
0 hrs wt uninfected vs 0 hrs wt infected	ENSG00000211460.12	TSN	protein_coding	-0.109396	0.647523	0.88776
0 hrs wt uninfected vs 0 hrs wt infected	ENSG00000124228.15	DDX27	protein_coding	0.109059	0.647523	0.88776
0 hrs wt uninfected vs 0 hrs wt infected	ENSG00000132326.12	PER2	protein_coding	0.108594	0.647523	0.88776
0 hrs wt uninfected vs 0 hrs wt infected	ENSG00000214940.8	NPIPA8	protein_coding	-0.105471	0.647523	0.88776
0 hrs wt uninfected vs 0 hrs wt infected	ENSG00000255423.1	EBLN2	protein_coding	-0.101903	0.647523	0.88776
0 hrs wt uninfected vs 0 hrs wt infected	ENSG00000165195.16	PIGA	protein_coding	0.100805	0.647523	0.88776
0 hrs wt uninfected vs 0 hrs wt infected	ENSG00000184863.11	RBM33	protein_coding	0.0967372	0.647523	0.88776
0 hrs wt uninfected vs 0 hrs wt infected	ENSG00000136010.14	ALDH1L2	protein_coding	-0.092315	0.647523	0.88776
0 hrs wt uninfected vs 0 hrs wt infected	ENSG00000184677.18	ZBTB40	protein_coding	0.0900202	0.647523	0.88776
0 hrs wt uninfected vs 0 hrs wt infected	ENSG00000145833.16	DDX46	protein_coding	-0.0808733	0.647523	0.88776
0 hrs wt uninfected vs 0 hrs wt infected	ENSG00000135164.19	DMTF1	protein_coding	0.0785123	0.647523	0.88776
0 hrs wt uninfected vs 0 hrs wt infected	ENSG00000114786.16	ABHD14A-ACY1	protein_coding	-0.0777873	0.647523	0.88776
0 hrs wt uninfected vs 0 hrs wt infected	ENSG00000170876.8	TMEM43	protein_coding	-0.0776324	0.647523	0.88776
0 hrs wt uninfected vs 0 hrs wt infected	ENSG00000138074.15	SLC5A6	protein_coding	0.0710823	0.647523	0.88776
0 hrs wt uninfected vs 0 hrs wt infected	ENSG00000104660.19	LEPROTL1	protein_coding	-0.0667514	0.647523	0.88776
0 hrs wt uninfected vs 0 hrs wt infected	ENSG00000079785.16	DDX1	protein_coding	-0.0645472	0.647523	0.88776
0 hrs wt uninfected vs 0 hrs wt infected	ENSG00000014216.16	CAPN1	protein_coding	-0.0626687	0.647523	0.88776
0 hrs wt uninfected vs 0 hrs wt infected	ENSG00000141524.18	TMC6	protein_coding	-0.0622807	0.647523	0.88776
0 hrs wt uninfected vs 0 hrs wt infected	ENSG00000003147.19	ICA1	protein_coding	-0.0570909	0.647523	0.88776
0 hrs wt uninfected vs 0 hrs wt infected	ENSG00000178789.9	CD300LB	protein_coding	-0.0530337	0.647523	0.88776
0 hrs wt uninfected vs 0 hrs wt infected	ENSG00000040531.16	CTNS	protein_coding	-0.0503368	0.647523	0.88776
0 hrs wt uninfected vs 0 hrs wt infected	ENSG00000150779.12	TIMM8B	protein_coding	-0.0426999	0.647523	0.88776
0 hrs wt uninfected vs 0 hrs wt infected	ENSG00000108405.4	P2RX1	protein_coding	0.0405842	0.647523	0.88776
0 hrs wt uninfected vs 0 hrs wt infected	ENSG00000015133.20	CCDC88C	protein_coding	-0.0356288	0.647523	0.88776
0 hrs wt uninfected vs 0 hrs wt infected	ENSG00000130164.14	LDLR	protein_coding	0.0355221	0.647523	0.88776
0 hrs wt uninfected vs 0 hrs wt infected	ENSG00000161203.14	AP2M1	protein_coding	-0.0316668	0.647523	0.88776
0 hrs wt uninfected vs 0 hrs wt infected	ENSG00000064419.14	TNPO3	protein_coding	0.0252947	0.647523	0.88776
0 hrs wt uninfected vs 0 hrs wt infected	ENSG00000164620.9	RELL2	protein_coding	-1.07578	0.656875	0.890094
0 hrs wt uninfected vs 0 hrs wt infected	ENSG00000136463.9	TACO1	protein_coding	-0.926871	0.656875	0.890094
0 hrs wt uninfected vs 0 hrs wt infected	ENSG00000154310.17	TNIK	protein_coding	-0.647807	0.656875	0.890094
0 hrs wt uninfected vs 0 hrs wt infected	ENSG00000197134.13	ZNF257	protein_coding	-0.607986	0.656875	0.890094
0 hrs wt uninfected vs 0 hrs wt infected	ENSG00000112357.14	PEX7	protein_coding	-0.588562	0.656875	0.890094
0 hrs wt uninfected vs 0 hrs wt infected	ENSG00000160179.19	ABCG1	protein_coding	-0.577686	0.656875	0.890094
0 hrs wt uninfected vs 0 hrs wt infected	ENSG00000265713.1	ENSG00000265713	transcribed_processed_pseudogene	0.569522	0.656875	0.890094
0 hrs wt uninfected vs 0 hrs wt infected	ENSG00000169762.17	TAPT1	protein_coding	-0.428529	0.656875	0.890094
0 hrs wt uninfected vs 0 hrs wt infected	ENSG00000156639.12	ZFAND3	protein_coding	0.394865	0.656875	0.890094
0 hrs wt uninfected vs 0 hrs wt infected	ENSG00000139211.7	AMIGO2	protein_coding	-0.372363	0.656875	0.890094
0 hrs wt uninfected vs 0 hrs wt infected	ENSG00000107758.16	PPP3CB	protein_coding	-0.353648	0.656875	0.890094
0 hrs wt uninfected vs 0 hrs wt infected	ENSG00000119772.19	DNMT3A	protein_coding	-0.352343	0.656875	0.890094
0 hrs wt uninfected vs 0 hrs wt infected	ENSG00000104973.19	MED25	protein_coding	-0.332349	0.656875	0.890094
0 hrs wt uninfected vs 0 hrs wt infected	ENSG00000118292.9	C1orf54	protein_coding	0.329025	0.656875	0.890094
0 hrs wt uninfected vs 0 hrs wt infected	ENSG00000165731.21	RET	protein_coding	-0.319948	0.656875	0.890094
0 hrs wt uninfected vs 0 hrs wt infected	ENSG00000278535.5	DHRS11	protein_coding	-0.316289	0.656875	0.890094
0 hrs wt uninfected vs 0 hrs wt infected	ENSG00000100350.16	FOXRED2	protein_coding	-0.313439	0.656875	0.890094
0 hrs wt uninfected vs 0 hrs wt infected	ENSG00000157911.11	PEX10	protein_coding	-0.303193	0.656875	0.890094
0 hrs wt uninfected vs 0 hrs wt infected	ENSG00000183647.11	ZNF530	protein_coding	-0.300896	0.656875	0.890094
0 hrs wt uninfected vs 0 hrs wt infected	ENSG00000288656.1	ENSG00000288656	protein_coding	-0.286068	0.656875	0.890094
0 hrs wt uninfected vs 0 hrs wt infected	ENSG00000176248.9	ANAPC2	protein_coding	-0.2753	0.656875	0.890094
0 hrs wt uninfected vs 0 hrs wt infected	ENSG00000196711.9	ALKAL1	protein_coding	-0.27457	0.656875	0.890094
0 hrs wt uninfected vs 0 hrs wt infected	ENSG00000197265.9	GTF2E2	protein_coding	0.274451	0.656875	0.890094
0 hrs wt uninfected vs 0 hrs wt infected	ENSG00000253251.3	SHLD3	protein_coding	0.268917	0.656875	0.890094
0 hrs wt uninfected vs 0 hrs wt infected	ENSG00000118507.18	AKAP7	protein_coding	-0.261387	0.656875	0.890094
0 hrs wt uninfected vs 0 hrs wt infected	ENSG00000035862.12	TIMP2	protein_coding	-0.259868	0.656875	0.890094
0 hrs wt uninfected vs 0 hrs wt infected	ENSG00000170892.13	TSEN34	protein_coding	-0.250667	0.656875	0.890094
0 hrs wt uninfected vs 0 hrs wt infected	ENSG00000186918.14	ZNF395	protein_coding	-0.249173	0.656875	0.890094
0 hrs wt uninfected vs 0 hrs wt infected	ENSG00000087266.17	SH3BP2	protein_coding	-0.247938	0.656875	0.890094
0 hrs wt uninfected vs 0 hrs wt infected	ENSG00000145703.17	IQGAP2	protein_coding	0.245896	0.656875	0.890094
0 hrs wt uninfected vs 0 hrs wt infected	ENSG00000165487.14	MICU2	protein_coding	0.245356	0.656875	0.890094
0 hrs wt uninfected vs 0 hrs wt infected	ENSG00000183260.7	ABHD16B	protein_coding	0.238823	0.656875	0.890094
0 hrs wt uninfected vs 0 hrs wt infected	ENSG00000161944.17	ASGR2	protein_coding	-0.234261	0.656875	0.890094
0 hrs wt uninfected vs 0 hrs wt infected	ENSG00000138101.20	DTNB	protein_coding	-0.233909	0.656875	0.890094
0 hrs wt uninfected vs 0 hrs wt infected	ENSG00000181938.14	GINS3	protein_coding	0.230103	0.656875	0.890094
0 hrs wt uninfected vs 0 hrs wt infected	ENSG00000074356.17	NCBP3	protein_coding	-0.222702	0.656875	0.890094
0 hrs wt uninfected vs 0 hrs wt infected	ENSG00000254469.10	XNDC1N	protein_coding	0.212269	0.656875	0.890094
0 hrs wt uninfected vs 0 hrs wt infected	ENSG00000122507.21	BBS9	protein_coding	0.212234	0.656875	0.890094
0 hrs wt uninfected vs 0 hrs wt infected	ENSG00000174516.15	PELI3	protein_coding	-0.199575	0.656875	0.890094
0 hrs wt uninfected vs 0 hrs wt infected	ENSG00000105963.15	ADAP1	protein_coding	0.195331	0.656875	0.890094
0 hrs wt uninfected vs 0 hrs wt infected	ENSG00000129473.11	BCL2L2	protein_coding	-0.186009	0.656875	0.890094
0 hrs wt uninfected vs 0 hrs wt infected	ENSG00000196912.13	ANKRD36B	protein_coding	-0.182618	0.656875	0.890094
0 hrs wt uninfected vs 0 hrs wt infected	ENSG00000129028.9	THAP10	protein_coding	0.181875	0.656875	0.890094
0 hrs wt uninfected vs 0 hrs wt infected	ENSG00000078018.21	MAP2	protein_coding	0.165222	0.656875	0.890094
0 hrs wt uninfected vs 0 hrs wt infected	ENSG00000100979.15	PLTP	protein_coding	0.165213	0.656875	0.890094
0 hrs wt uninfected vs 0 hrs wt infected	ENSG00000122481.17	RWDD3	protein_coding	0.160626	0.656875	0.890094
0 hrs wt uninfected vs 0 hrs wt infected	ENSG00000088812.18	ATRN	protein_coding	-0.147542	0.656875	0.890094
0 hrs wt uninfected vs 0 hrs wt infected	ENSG00000067334.14	DNTTIP2	protein_coding	0.140577	0.656875	0.890094
0 hrs wt uninfected vs 0 hrs wt infected	ENSG00000197647.13	ZNF433	protein_coding	0.13939	0.656875	0.890094
0 hrs wt uninfected vs 0 hrs wt infected	ENSG00000096401.8	CDC5L	protein_coding	-0.135252	0.656875	0.890094
0 hrs wt uninfected vs 0 hrs wt infected	ENSG00000188312.14	CENPP	protein_coding	-0.134133	0.656875	0.890094
0 hrs wt uninfected vs 0 hrs wt infected	ENSG00000170458.15	CD14	protein_coding	0.133959	0.656875	0.890094
0 hrs wt uninfected vs 0 hrs wt infected	ENSG00000167220.12	HDHD2	protein_coding	-0.130607	0.656875	0.890094
0 hrs wt uninfected vs 0 hrs wt infected	ENSG00000044446.12	PHKA2	protein_coding	-0.124317	0.656875	0.890094
0 hrs wt uninfected vs 0 hrs wt infected	ENSG00000134490.14	TMEM241	protein_coding	-0.124232	0.656875	0.890094
0 hrs wt uninfected vs 0 hrs wt infected	ENSG00000101546.13	RBFA	protein_coding	0.123374	0.656875	0.890094
0 hrs wt uninfected vs 0 hrs wt infected	ENSG00000085265.12	FCN1	protein_coding	-0.121575	0.656875	0.890094
0 hrs wt uninfected vs 0 hrs wt infected	ENSG00000163964.18	PIGX	protein_coding	0.120935	0.656875	0.890094
0 hrs wt uninfected vs 0 hrs wt infected	ENSG00000166377.21	ATP9B	protein_coding	-0.115425	0.656875	0.890094
0 hrs wt uninfected vs 0 hrs wt infected	ENSG00000094880.11	CDC23	protein_coding	-0.110622	0.656875	0.890094
0 hrs wt uninfected vs 0 hrs wt infected	ENSG00000125962.16	ARMCX5	protein_coding	-0.110583	0.656875	0.890094
0 hrs wt uninfected vs 0 hrs wt infected	ENSG00000134262.13	AP4B1	protein_coding	-0.103821	0.656875	0.890094
0 hrs wt uninfected vs 0 hrs wt infected	ENSG00000171466.10	ZNF562	protein_coding	0.103571	0.656875	0.890094
0 hrs wt uninfected vs 0 hrs wt infected	ENSG00000154781.17	CCDC174	protein_coding	0.103383	0.656875	0.890094
0 hrs wt uninfected vs 0 hrs wt infected	ENSG00000130414.13	NDUFA10	protein_coding	0.10231	0.656875	0.890094
0 hrs wt uninfected vs 0 hrs wt infected	ENSG00000153046.18	CDYL	protein_coding	-0.102198	0.656875	0.890094
0 hrs wt uninfected vs 0 hrs wt infected	ENSG00000162148.11	PPP1R32	protein_coding	0.0996491	0.656875	0.890094
0 hrs wt uninfected vs 0 hrs wt infected	ENSG00000125482.13	TTF1	protein_coding	-0.0887642	0.656875	0.890094
0 hrs wt uninfected vs 0 hrs wt infected	ENSG00000182253.15	SYNM	protein_coding	0.0843832	0.656875	0.890094
0 hrs wt uninfected vs 0 hrs wt infected	ENSG00000167202.12	TBC1D2B	protein_coding	0.0835976	0.656875	0.890094
0 hrs wt uninfected vs 0 hrs wt infected	ENSG00000100983.12	GSS	protein_coding	0.0835302	0.656875	0.890094
0 hrs wt uninfected vs 0 hrs wt infected	ENSG00000101307.16	SIRPB1	protein_coding	0.0812359	0.656875	0.890094
0 hrs wt uninfected vs 0 hrs wt infected	ENSG00000221829.11	FANCG	protein_coding	0.0794888	0.656875	0.890094
0 hrs wt uninfected vs 0 hrs wt infected	ENSG00000132768.14	DPH2	protein_coding	-0.0789208	0.656875	0.890094
0 hrs wt uninfected vs 0 hrs wt infected	ENSG00000133895.18	MEN1	protein_coding	-0.078863	0.656875	0.890094
0 hrs wt uninfected vs 0 hrs wt infected	ENSG00000188092.15	GPR89B	protein_coding	-0.0786534	0.656875	0.890094
0 hrs wt uninfected vs 0 hrs wt infected	ENSG00000159593.15	NAE1	protein_coding	-0.0762795	0.656875	0.890094
0 hrs wt uninfected vs 0 hrs wt infected	ENSG00000174483.20	BBS1	protein_coding	0.0700013	0.656875	0.890094
0 hrs wt uninfected vs 0 hrs wt infected	ENSG00000157036.13	EXOG	protein_coding	-0.0663993	0.656875	0.890094
0 hrs wt uninfected vs 0 hrs wt infected	ENSG00000128567.17	PODXL	protein_coding	0.0654332	0.656875	0.890094
0 hrs wt uninfected vs 0 hrs wt infected	ENSG00000173085.15	COQ2	protein_coding	-0.0646729	0.656875	0.890094
0 hrs wt uninfected vs 0 hrs wt infected	ENSG00000108100.18	CCNY	protein_coding	-0.0633454	0.656875	0.890094
0 hrs wt uninfected vs 0 hrs wt infected	ENSG00000215251.5	FASTKD5	protein_coding	0.0562343	0.656875	0.890094
0 hrs wt uninfected vs 0 hrs wt infected	ENSG00000174780.17	SRP72	protein_coding	-0.0544664	0.656875	0.890094
0 hrs wt uninfected vs 0 hrs wt infected	ENSG00000145214.14	DGKQ	protein_coding	0.0538083	0.656875	0.890094
0 hrs wt uninfected vs 0 hrs wt infected	ENSG00000164008.17	C1orf50	protein_coding	-0.0511546	0.656875	0.890094
0 hrs wt uninfected vs 0 hrs wt infected	ENSG00000174903.16	RAB1B	protein_coding	0.0471692	0.656875	0.890094
0 hrs wt uninfected vs 0 hrs wt infected	ENSG00000108788.12	MLX	protein_coding	-0.0469402	0.656875	0.890094
0 hrs wt uninfected vs 0 hrs wt infected	ENSG00000104957.14	YJU2B	protein_coding	0.0452977	0.656875	0.890094
0 hrs wt uninfected vs 0 hrs wt infected	ENSG00000167965.18	MLST8	protein_coding	0.0449189	0.656875	0.890094
0 hrs wt uninfected vs 0 hrs wt infected	ENSG00000171566.12	PLRG1	protein_coding	-0.0420415	0.656875	0.890094
0 hrs wt uninfected vs 0 hrs wt infected	ENSG00000188725.8	SMIM15	protein_coding	0.0385332	0.656875	0.890094
0 hrs wt uninfected vs 0 hrs wt infected	ENSG00000092931.12	MFSD11	protein_coding	-0.0342625	0.656875	0.890094
0 hrs wt uninfected vs 0 hrs wt infected	ENSG00000139842.15	CUL4A	protein_coding	-0.0315735	0.656875	0.890094
0 hrs wt uninfected vs 0 hrs wt infected	ENSG00000171824.14	EXOSC10	protein_coding	-0.0291739	0.656875	0.890094
0 hrs wt uninfected vs 0 hrs wt infected	ENSG00000172785.19	CBWD1	protein_coding	-0.0255064	0.656875	0.890094
0 hrs wt uninfected vs 0 hrs wt infected	ENSG00000141295.14	SCRN2	protein_coding	-0.0202582	0.656875	0.890094
0 hrs wt uninfected vs 0 hrs wt infected	ENSG00000278845.5	MRPL45	protein_coding	-0.0189515	0.656875	0.890094
0 hrs wt uninfected vs 0 hrs wt infected	ENSG00000161217.12	PCYT1A	protein_coding	0.0105892	0.656875	0.890094
0 hrs wt uninfected vs 0 hrs wt infected	ENSG00000251669.6	FAM86EP	transcribed_unprocessed_pseudogene	0.00824181	0.656875	0.890094
0 hrs wt uninfected vs 0 hrs wt infected	ENSG00000162769.13	FLVCR1	protein_coding	-0.00397724	0.656875	0.890094
0 hrs wt uninfected vs 0 hrs wt infected	ENSG00000171298.13	GAA	protein_coding	-0.00325692	0.656875	0.890094
0 hrs wt uninfected vs 0 hrs wt infected	ENSG00000215472.10	RPL17-C18orf32	protein_coding	-0.00312676	0.656875	0.890094
0 hrs wt uninfected vs 0 hrs wt infected	ENSG00000100523.16	DDHD1	protein_coding	-0.919535	0.666316	0.894292
0 hrs wt uninfected vs 0 hrs wt infected	ENSG00000170915.9	PAQR8	protein_coding	-0.846143	0.666316	0.894292
0 hrs wt uninfected vs 0 hrs wt infected	ENSG00000163812.15	ZDHHC3	protein_coding	-0.829922	0.666316	0.894292
0 hrs wt uninfected vs 0 hrs wt infected	ENSG00000285641.1	ENSG00000285641	protein_coding	-0.754988	0.666316	0.894292
0 hrs wt uninfected vs 0 hrs wt infected	ENSG00000116473.15	RAP1A	protein_coding	-0.712609	0.666316	0.894292
0 hrs wt uninfected vs 0 hrs wt infected	ENSG00000184916.9	JAG2	protein_coding	-0.559459	0.666316	0.894292
0 hrs wt uninfected vs 0 hrs wt infected	ENSG00000263874.2	LINC00672	protein_coding	-0.526378	0.666316	0.894292
0 hrs wt uninfected vs 0 hrs wt infected	ENSG00000161904.12	LEMD2	protein_coding	0.481617	0.666316	0.894292
0 hrs wt uninfected vs 0 hrs wt infected	ENSG00000169855.21	ROBO1	protein_coding	-0.450061	0.666316	0.894292
0 hrs wt uninfected vs 0 hrs wt infected	ENSG00000182993.5	C12orf60	protein_coding	-0.444096	0.666316	0.894292
0 hrs wt uninfected vs 0 hrs wt infected	ENSG00000157600.12	TMEM164	protein_coding	0.444003	0.666316	0.894292
0 hrs wt uninfected vs 0 hrs wt infected	ENSG00000103888.17	CEMIP	protein_coding	0.401848	0.666316	0.894292
0 hrs wt uninfected vs 0 hrs wt infected	ENSG00000179241.13	LDLRAD3	protein_coding	-0.394845	0.666316	0.894292
0 hrs wt uninfected vs 0 hrs wt infected	ENSG00000167972.14	ABCA3	protein_coding	-0.393498	0.666316	0.894292
0 hrs wt uninfected vs 0 hrs wt infected	ENSG00000188522.15	FAM83G	protein_coding	-0.385114	0.666316	0.894292
0 hrs wt uninfected vs 0 hrs wt infected	ENSG00000196588.21	MRTFA	protein_coding	0.309257	0.666316	0.894292
0 hrs wt uninfected vs 0 hrs wt infected	ENSG00000152223.16	EPG5	protein_coding	-0.304621	0.666316	0.894292
0 hrs wt uninfected vs 0 hrs wt infected	ENSG00000099901.17	RANBP1	protein_coding	0.297044	0.666316	0.894292
0 hrs wt uninfected vs 0 hrs wt infected	ENSG00000268107.6	ENSG00000268107	protein_coding	0.274112	0.666316	0.894292
0 hrs wt uninfected vs 0 hrs wt infected	ENSG00000178075.20	GRAMD1C	protein_coding	0.272725	0.666316	0.894292
0 hrs wt uninfected vs 0 hrs wt infected	ENSG00000167523.15	SPATA33	protein_coding	0.271777	0.666316	0.894292
0 hrs wt uninfected vs 0 hrs wt infected	ENSG00000175198.17	PCCA	protein_coding	-0.242514	0.666316	0.894292
0 hrs wt uninfected vs 0 hrs wt infected	ENSG00000005801.18	ZNF195	protein_coding	-0.237665	0.666316	0.894292
0 hrs wt uninfected vs 0 hrs wt infected	ENSG00000164985.15	PSIP1	protein_coding	0.217373	0.666316	0.894292
0 hrs wt uninfected vs 0 hrs wt infected	ENSG00000178665.16	ZNF713	protein_coding	-0.216939	0.666316	0.894292
0 hrs wt uninfected vs 0 hrs wt infected	ENSG00000145936.9	KCNMB1	protein_coding	0.213957	0.666316	0.894292
0 hrs wt uninfected vs 0 hrs wt infected	ENSG00000130940.15	CASZ1	protein_coding	-0.203482	0.666316	0.894292
0 hrs wt uninfected vs 0 hrs wt infected	ENSG00000172748.14	ZNF596	protein_coding	-0.188494	0.666316	0.894292
0 hrs wt uninfected vs 0 hrs wt infected	ENSG00000258818.4	RNASE4	protein_coding	-0.18712	0.666316	0.894292
0 hrs wt uninfected vs 0 hrs wt infected	ENSG00000134594.5	RAB33A	protein_coding	0.177513	0.666316	0.894292
0 hrs wt uninfected vs 0 hrs wt infected	ENSG00000070731.11	ST6GALNAC2	protein_coding	0.174465	0.666316	0.894292
0 hrs wt uninfected vs 0 hrs wt infected	ENSG00000258529.5	ENSG00000258529	protein_coding	0.17	0.666316	0.894292
0 hrs wt uninfected vs 0 hrs wt infected	ENSG00000074935.14	TUBE1	protein_coding	-0.166236	0.666316	0.894292
0 hrs wt uninfected vs 0 hrs wt infected	ENSG00000100938.19	GMPR2	protein_coding	-0.16038	0.666316	0.894292
0 hrs wt uninfected vs 0 hrs wt infected	ENSG00000151881.15	TMEM267	protein_coding	-0.155555	0.666316	0.894292
0 hrs wt uninfected vs 0 hrs wt infected	ENSG00000136715.19	SAP130	protein_coding	0.146304	0.666316	0.894292
0 hrs wt uninfected vs 0 hrs wt infected	ENSG00000158480.11	SPATA2	protein_coding	0.140331	0.666316	0.894292
0 hrs wt uninfected vs 0 hrs wt infected	ENSG00000126947.13	ARMCX1	protein_coding	0.139146	0.666316	0.894292
0 hrs wt uninfected vs 0 hrs wt infected	ENSG00000111850.11	SMIM8	protein_coding	-0.138981	0.666316	0.894292
0 hrs wt uninfected vs 0 hrs wt infected	ENSG00000146733.14	PSPH	protein_coding	-0.13797	0.666316	0.894292
0 hrs wt uninfected vs 0 hrs wt infected	ENSG00000120699.14	EXOSC8	protein_coding	0.135281	0.666316	0.894292
0 hrs wt uninfected vs 0 hrs wt infected	ENSG00000167333.13	TRIM68	protein_coding	-0.134231	0.666316	0.894292
0 hrs wt uninfected vs 0 hrs wt infected	ENSG00000113048.18	MRPS27	protein_coding	-0.129893	0.666316	0.894292
0 hrs wt uninfected vs 0 hrs wt infected	ENSG00000081721.12	DUSP12	protein_coding	0.128573	0.666316	0.894292
0 hrs wt uninfected vs 0 hrs wt infected	ENSG00000237190.4	CDKN2AIPNL	protein_coding	-0.11489	0.666316	0.894292
0 hrs wt uninfected vs 0 hrs wt infected	ENSG00000132323.9	ILKAP	protein_coding	0.110053	0.666316	0.894292
0 hrs wt uninfected vs 0 hrs wt infected	ENSG00000267645.5	ENSG00000267645	protein_coding	-0.104426	0.666316	0.894292
0 hrs wt uninfected vs 0 hrs wt infected	ENSG00000169967.17	MAP3K2	protein_coding	-0.103699	0.666316	0.894292
0 hrs wt uninfected vs 0 hrs wt infected	ENSG00000117360.13	PRPF3	protein_coding	0.0976491	0.666316	0.894292
0 hrs wt uninfected vs 0 hrs wt infected	ENSG00000259529.2	ENSG00000259529	protein_coding	0.0970048	0.666316	0.894292
0 hrs wt uninfected vs 0 hrs wt infected	ENSG00000085465.13	OVGP1	protein_coding	-0.0957909	0.666316	0.894292
0 hrs wt uninfected vs 0 hrs wt infected	ENSG00000169291.10	SHE	protein_coding	-0.0955565	0.666316	0.894292
0 hrs wt uninfected vs 0 hrs wt infected	ENSG00000160439.16	RDH13	protein_coding	-0.0940226	0.666316	0.894292
0 hrs wt uninfected vs 0 hrs wt infected	ENSG00000250312.8	ZNF718	protein_coding	-0.0927666	0.666316	0.894292
0 hrs wt uninfected vs 0 hrs wt infected	ENSG00000134317.18	GRHL1	protein_coding	-0.0863797	0.666316	0.894292
0 hrs wt uninfected vs 0 hrs wt infected	ENSG00000113643.9	RARS1	protein_coding	-0.0835106	0.666316	0.894292
0 hrs wt uninfected vs 0 hrs wt infected	ENSG00000049541.11	RFC2	protein_coding	-0.0778012	0.666316	0.894292
0 hrs wt uninfected vs 0 hrs wt infected	ENSG00000161905.13	ALOX15	protein_coding	-0.0763254	0.666316	0.894292
0 hrs wt uninfected vs 0 hrs wt infected	ENSG00000111142.14	METAP2	protein_coding	-0.0758537	0.666316	0.894292
0 hrs wt uninfected vs 0 hrs wt infected	ENSG00000196652.12	ZKSCAN5	protein_coding	-0.0750879	0.666316	0.894292
0 hrs wt uninfected vs 0 hrs wt infected	ENSG00000111641.12	NOP2	protein_coding	0.0744869	0.666316	0.894292
0 hrs wt uninfected vs 0 hrs wt infected	ENSG00000177169.10	ULK1	protein_coding	-0.0716688	0.666316	0.894292
0 hrs wt uninfected vs 0 hrs wt infected	ENSG00000105968.19	H2AZ2	protein_coding	0.0711035	0.666316	0.894292
0 hrs wt uninfected vs 0 hrs wt infected	ENSG00000140153.18	WDR20	protein_coding	-0.0706006	0.666316	0.894292
0 hrs wt uninfected vs 0 hrs wt infected	ENSG00000180957.19	PITPNB	protein_coding	0.0693155	0.666316	0.894292
0 hrs wt uninfected vs 0 hrs wt infected	ENSG00000247596.10	TWF2	protein_coding	0.0658898	0.666316	0.894292
0 hrs wt uninfected vs 0 hrs wt infected	ENSG00000187446.12	CHP1	protein_coding	0.0580636	0.666316	0.894292
0 hrs wt uninfected vs 0 hrs wt infected	ENSG00000136888.8	ATP6V1G1	protein_coding	-0.0556214	0.666316	0.894292
0 hrs wt uninfected vs 0 hrs wt infected	ENSG00000102144.15	PGK1	protein_coding	0.0547488	0.666316	0.894292
0 hrs wt uninfected vs 0 hrs wt infected	ENSG00000227671.4	ZNF731P	transcribed_unprocessed_pseudogene	0.0543607	0.666316	0.894292
0 hrs wt uninfected vs 0 hrs wt infected	ENSG00000048028.11	USP28	protein_coding	0.0501525	0.666316	0.894292
0 hrs wt uninfected vs 0 hrs wt infected	ENSG00000144591.20	GMPPA	protein_coding	-0.0497129	0.666316	0.894292
0 hrs wt uninfected vs 0 hrs wt infected	ENSG00000128708.13	HAT1	protein_coding	0.0495794	0.666316	0.894292
0 hrs wt uninfected vs 0 hrs wt infected	ENSG00000166135.14	HIF1AN	protein_coding	0.0484179	0.666316	0.894292
0 hrs wt uninfected vs 0 hrs wt infected	ENSG00000165688.12	PMPCA	protein_coding	0.0442602	0.666316	0.894292
0 hrs wt uninfected vs 0 hrs wt infected	ENSG00000019995.6	ZRANB1	protein_coding	0.0419016	0.666316	0.894292
0 hrs wt uninfected vs 0 hrs wt infected	ENSG00000052802.13	MSMO1	protein_coding	0.0391255	0.666316	0.894292
0 hrs wt uninfected vs 0 hrs wt infected	ENSG00000133106.15	EPSTI1	protein_coding	0.0390456	0.666316	0.894292
0 hrs wt uninfected vs 0 hrs wt infected	ENSG00000167766.20	ZNF83	protein_coding	-0.0300883	0.666316	0.894292
0 hrs wt uninfected vs 0 hrs wt infected	ENSG00000177427.13	MIEF2	protein_coding	0.0260039	0.666316	0.894292
0 hrs wt uninfected vs 0 hrs wt infected	ENSG00000081760.17	AACS	protein_coding	0.0235848	0.666316	0.894292
0 hrs wt uninfected vs 0 hrs wt infected	ENSG00000177192.14	PUS1	protein_coding	0.0203066	0.666316	0.894292
0 hrs wt uninfected vs 0 hrs wt infected	ENSG00000175066.16	GK5	protein_coding	0.0187107	0.666316	0.894292
0 hrs wt uninfected vs 0 hrs wt infected	ENSG00000169727.13	GPS1	protein_coding	-0.0150677	0.666316	0.894292
0 hrs wt uninfected vs 0 hrs wt infected	ENSG00000103005.12	USB1	protein_coding	-0.0113742	0.666316	0.894292
0 hrs wt uninfected vs 0 hrs wt infected	ENSG00000166546.14	BEAN1	protein_coding	0.963616	0.67563	0.898541
0 hrs wt uninfected vs 0 hrs wt infected	ENSG00000240694.9	PNMA2	protein_coding	-0.798819	0.67563	0.898541
0 hrs wt uninfected vs 0 hrs wt infected	ENSG00000147255.19	IGSF1	protein_coding	0.718444	0.67563	0.898541
0 hrs wt uninfected vs 0 hrs wt infected	ENSG00000151929.10	BAG3	protein_coding	-0.708616	0.67563	0.898541
0 hrs wt uninfected vs 0 hrs wt infected	ENSG00000149968.12	MMP3	protein_coding	-0.654959	0.67563	0.898541
0 hrs wt uninfected vs 0 hrs wt infected	ENSG00000159784.18	FAM131B	protein_coding	-0.620865	0.67563	0.898541
0 hrs wt uninfected vs 0 hrs wt infected	ENSG00000267281.3	ATF7-NPFF	protein_coding	-0.568454	0.67563	0.898541
0 hrs wt uninfected vs 0 hrs wt infected	ENSG00000057757.10	PITHD1	protein_coding	-0.550291	0.67563	0.898541
0 hrs wt uninfected vs 0 hrs wt infected	ENSG00000140525.20	FANCI	protein_coding	0.454248	0.67563	0.898541
0 hrs wt uninfected vs 0 hrs wt infected	ENSG00000134256.13	CD101	protein_coding	-0.426313	0.67563	0.898541
0 hrs wt uninfected vs 0 hrs wt infected	ENSG00000089685.15	BIRC5	protein_coding	-0.397856	0.67563	0.898541
0 hrs wt uninfected vs 0 hrs wt infected	ENSG00000155275.19	TRMT44	protein_coding	0.327691	0.67563	0.898541
0 hrs wt uninfected vs 0 hrs wt infected	ENSG00000243660.12	ZNF487	protein_coding	-0.315328	0.67563	0.898541
0 hrs wt uninfected vs 0 hrs wt infected	ENSG00000182809.11	CRIP2	protein_coding	0.300411	0.67563	0.898541
0 hrs wt uninfected vs 0 hrs wt infected	ENSG00000172803.18	SNX32	protein_coding	0.29441	0.67563	0.898541
0 hrs wt uninfected vs 0 hrs wt infected	ENSG00000228327.4	ENSG00000228327	transcribed_unprocessed_pseudogene	0.291596	0.67563	0.898541
0 hrs wt uninfected vs 0 hrs wt infected	ENSG00000107651.14	SEC23IP	protein_coding	-0.275738	0.67563	0.898541
0 hrs wt uninfected vs 0 hrs wt infected	ENSG00000144445.17	KANSL1L	protein_coding	-0.26826	0.67563	0.898541
0 hrs wt uninfected vs 0 hrs wt infected	ENSG00000106327.13	TFR2	protein_coding	-0.260309	0.67563	0.898541
0 hrs wt uninfected vs 0 hrs wt infected	ENSG00000156787.17	TBC1D31	protein_coding	0.256501	0.67563	0.898541
0 hrs wt uninfected vs 0 hrs wt infected	ENSG00000183763.9	TRAIP	protein_coding	0.250223	0.67563	0.898541
0 hrs wt uninfected vs 0 hrs wt infected	ENSG00000105364.14	MRPL4	protein_coding	0.237669	0.67563	0.898541
0 hrs wt uninfected vs 0 hrs wt infected	ENSG00000177839.7	PCDHB9	protein_coding	0.227327	0.67563	0.898541
0 hrs wt uninfected vs 0 hrs wt infected	ENSG00000105559.12	PLEKHA4	protein_coding	0.223687	0.67563	0.898541
0 hrs wt uninfected vs 0 hrs wt infected	ENSG00000153815.18	CMIP	protein_coding	0.20496	0.67563	0.898541
0 hrs wt uninfected vs 0 hrs wt infected	ENSG00000171320.15	ESCO2	protein_coding	-0.198416	0.67563	0.898541
0 hrs wt uninfected vs 0 hrs wt infected	ENSG00000112210.12	RAB23	protein_coding	0.197061	0.67563	0.898541
0 hrs wt uninfected vs 0 hrs wt infected	ENSG00000129484.14	PARP2	protein_coding	-0.188758	0.67563	0.898541
0 hrs wt uninfected vs 0 hrs wt infected	ENSG00000014138.9	POLA2	protein_coding	0.188515	0.67563	0.898541
0 hrs wt uninfected vs 0 hrs wt infected	ENSG00000255439.6	ENSG00000255439	protein_coding	0.181345	0.67563	0.898541
0 hrs wt uninfected vs 0 hrs wt infected	ENSG00000090861.17	AARS1	protein_coding	-0.17975	0.67563	0.898541
0 hrs wt uninfected vs 0 hrs wt infected	ENSG00000139168.9	ZCRB1	protein_coding	0.177955	0.67563	0.898541
0 hrs wt uninfected vs 0 hrs wt infected	ENSG00000102445.20	RUBCNL	protein_coding	-0.175874	0.67563	0.898541
0 hrs wt uninfected vs 0 hrs wt infected	ENSG00000130748.7	TMEM160	protein_coding	-0.175589	0.67563	0.898541
0 hrs wt uninfected vs 0 hrs wt infected	ENSG00000241360.2	PDXP	protein_coding	-0.173291	0.67563	0.898541
0 hrs wt uninfected vs 0 hrs wt infected	ENSG00000119866.22	BCL11A	protein_coding	0.170209	0.67563	0.898541
0 hrs wt uninfected vs 0 hrs wt infected	ENSG00000141499.17	WRAP53	protein_coding	0.167289	0.67563	0.898541
0 hrs wt uninfected vs 0 hrs wt infected	ENSG00000285528.1	ENSG00000285528	protein_coding	-0.165573	0.67563	0.898541
0 hrs wt uninfected vs 0 hrs wt infected	ENSG00000125485.18	DDX31	protein_coding	-0.164803	0.67563	0.898541
0 hrs wt uninfected vs 0 hrs wt infected	ENSG00000162241.13	SLC25A45	protein_coding	0.162516	0.67563	0.898541
0 hrs wt uninfected vs 0 hrs wt infected	ENSG00000114742.14	WDR48	protein_coding	-0.158203	0.67563	0.898541
0 hrs wt uninfected vs 0 hrs wt infected	ENSG00000185344.15	ATP6V0A2	protein_coding	0.152881	0.67563	0.898541
0 hrs wt uninfected vs 0 hrs wt infected	ENSG00000135929.9	CYP27A1	protein_coding	-0.152867	0.67563	0.898541
0 hrs wt uninfected vs 0 hrs wt infected	ENSG00000100104.13	SRRD	protein_coding	-0.151345	0.67563	0.898541
0 hrs wt uninfected vs 0 hrs wt infected	ENSG00000159792.10	PSKH1	protein_coding	0.151294	0.67563	0.898541
0 hrs wt uninfected vs 0 hrs wt infected	ENSG00000176410.8	DNAJC30	protein_coding	0.139689	0.67563	0.898541
0 hrs wt uninfected vs 0 hrs wt infected	ENSG00000206262.9	FOXL2NB	protein_coding	-0.139592	0.67563	0.898541
0 hrs wt uninfected vs 0 hrs wt infected	ENSG00000162889.11	MAPKAPK2	protein_coding	-0.128631	0.67563	0.898541
0 hrs wt uninfected vs 0 hrs wt infected	ENSG00000148634.16	HERC4	protein_coding	-0.121791	0.67563	0.898541
0 hrs wt uninfected vs 0 hrs wt infected	ENSG00000147224.13	PRPS1	protein_coding	-0.118751	0.67563	0.898541
0 hrs wt uninfected vs 0 hrs wt infected	ENSG00000165732.14	DDX21	protein_coding	0.113311	0.67563	0.898541
0 hrs wt uninfected vs 0 hrs wt infected	ENSG00000159055.4	MIS18A	protein_coding	-0.110397	0.67563	0.898541
0 hrs wt uninfected vs 0 hrs wt infected	ENSG00000101811.14	CSTF2	protein_coding	0.109317	0.67563	0.898541
0 hrs wt uninfected vs 0 hrs wt infected	ENSG00000121892.15	PDS5A	protein_coding	-0.106839	0.67563	0.898541
0 hrs wt uninfected vs 0 hrs wt infected	ENSG00000198791.12	CNOT7	protein_coding	0.0991325	0.67563	0.898541
0 hrs wt uninfected vs 0 hrs wt infected	ENSG00000204472.13	AIF1	protein_coding	-0.0887263	0.67563	0.898541
0 hrs wt uninfected vs 0 hrs wt infected	ENSG00000111554.15	MDM1	protein_coding	0.086965	0.67563	0.898541
0 hrs wt uninfected vs 0 hrs wt infected	ENSG00000186566.13	GPATCH8	protein_coding	0.0819633	0.67563	0.898541
0 hrs wt uninfected vs 0 hrs wt infected	ENSG00000100726.15	TELO2	protein_coding	-0.0802597	0.67563	0.898541
0 hrs wt uninfected vs 0 hrs wt infected	ENSG00000173530.6	TNFRSF10D	protein_coding	0.0801732	0.67563	0.898541
0 hrs wt uninfected vs 0 hrs wt infected	ENSG00000148175.13	STOM	protein_coding	-0.0780956	0.67563	0.898541
0 hrs wt uninfected vs 0 hrs wt infected	ENSG00000185339.9	TCN2	protein_coding	-0.0780073	0.67563	0.898541
0 hrs wt uninfected vs 0 hrs wt infected	ENSG00000138175.9	ARL3	protein_coding	0.072017	0.67563	0.898541
0 hrs wt uninfected vs 0 hrs wt infected	ENSG00000147905.18	ZCCHC7	protein_coding	0.0641258	0.67563	0.898541
0 hrs wt uninfected vs 0 hrs wt infected	ENSG00000100395.15	L3MBTL2	protein_coding	-0.0597781	0.67563	0.898541
0 hrs wt uninfected vs 0 hrs wt infected	ENSG00000051108.15	HERPUD1	protein_coding	0.0543144	0.67563	0.898541
0 hrs wt uninfected vs 0 hrs wt infected	ENSG00000053770.12	AP5M1	protein_coding	0.0533641	0.67563	0.898541
0 hrs wt uninfected vs 0 hrs wt infected	ENSG00000103423.14	DNAJA3	protein_coding	0.0458077	0.67563	0.898541
0 hrs wt uninfected vs 0 hrs wt infected	ENSG00000008083.14	JARID2	protein_coding	-0.0432088	0.67563	0.898541
0 hrs wt uninfected vs 0 hrs wt infected	ENSG00000172890.13	NADSYN1	protein_coding	0.0424277	0.67563	0.898541
0 hrs wt uninfected vs 0 hrs wt infected	ENSG00000110955.9	ATP5F1B	protein_coding	0.0421376	0.67563	0.898541
0 hrs wt uninfected vs 0 hrs wt infected	ENSG00000169905.13	TOR1AIP2	protein_coding	0.0398426	0.67563	0.898541
0 hrs wt uninfected vs 0 hrs wt infected	ENSG00000138642.16	HERC6	protein_coding	-0.0342417	0.67563	0.898541
0 hrs wt uninfected vs 0 hrs wt infected	ENSG00000138621.12	PPCDC	protein_coding	-0.0319506	0.67563	0.898541
0 hrs wt uninfected vs 0 hrs wt infected	ENSG00000073584.20	SMARCE1	protein_coding	-0.0297382	0.67563	0.898541
0 hrs wt uninfected vs 0 hrs wt infected	ENSG00000086712.13	TXLNG	protein_coding	-0.0288915	0.67563	0.898541
0 hrs wt uninfected vs 0 hrs wt infected	ENSG00000165240.22	ATP7A	protein_coding	0.0222636	0.67563	0.898541
0 hrs wt uninfected vs 0 hrs wt infected	ENSG00000060688.13	SNRNP40	protein_coding	-0.0210874	0.67563	0.898541
0 hrs wt uninfected vs 0 hrs wt infected	ENSG00000144659.13	SLC25A38	protein_coding	-0.0204033	0.67563	0.898541
0 hrs wt uninfected vs 0 hrs wt infected	ENSG00000103018.18	CYB5B	protein_coding	0.0172894	0.67563	0.898541
0 hrs wt uninfected vs 0 hrs wt infected	ENSG00000171448.9	ZBTB26	protein_coding	-0.0142846	0.67563	0.898541
0 hrs wt uninfected vs 0 hrs wt infected	ENSG00000186625.14	KATNA1	protein_coding	0.00589716	0.67563	0.898541
0 hrs wt uninfected vs 0 hrs wt infected	ENSG00000087077.14	TRIP6	protein_coding	-1.50208	0.684795	0.901426
0 hrs wt uninfected vs 0 hrs wt infected	ENSG00000146242.9	TPBG	protein_coding	-1.09912	0.684795	0.901426
0 hrs wt uninfected vs 0 hrs wt infected	ENSG00000068354.16	TBC1D25	protein_coding	-0.519633	0.684795	0.901426
0 hrs wt uninfected vs 0 hrs wt infected	ENSG00000169682.18	SPNS1	protein_coding	-0.496771	0.684795	0.901426
0 hrs wt uninfected vs 0 hrs wt infected	ENSG00000166987.15	MBD6	protein_coding	-0.375239	0.684795	0.901426
0 hrs wt uninfected vs 0 hrs wt infected	ENSG00000113966.10	ARL6	protein_coding	-0.369653	0.684795	0.901426
0 hrs wt uninfected vs 0 hrs wt infected	ENSG00000188690.15	UROS	protein_coding	-0.362961	0.684795	0.901426
0 hrs wt uninfected vs 0 hrs wt infected	ENSG00000130475.15	FCHO1	protein_coding	0.328233	0.684795	0.901426
0 hrs wt uninfected vs 0 hrs wt infected	ENSG00000128951.14	DUT	protein_coding	-0.326913	0.684795	0.901426
0 hrs wt uninfected vs 0 hrs wt infected	ENSG00000025423.11	HSD17B6	protein_coding	0.287625	0.684795	0.901426
0 hrs wt uninfected vs 0 hrs wt infected	ENSG00000146909.8	NOM1	protein_coding	-0.284609	0.684795	0.901426
0 hrs wt uninfected vs 0 hrs wt infected	ENSG00000101003.11	GINS1	protein_coding	-0.282194	0.684795	0.901426
0 hrs wt uninfected vs 0 hrs wt infected	ENSG00000179240.13	GVQW3	protein_coding	-0.269841	0.684795	0.901426
0 hrs wt uninfected vs 0 hrs wt infected	ENSG00000135966.13	TGFBRAP1	protein_coding	0.260532	0.684795	0.901426
0 hrs wt uninfected vs 0 hrs wt infected	ENSG00000077327.16	SPAG6	protein_coding	0.254758	0.684795	0.901426
0 hrs wt uninfected vs 0 hrs wt infected	ENSG00000173727.13	ENSG00000173727	transcribed_unprocessed_pseudogene	0.251778	0.684795	0.901426
0 hrs wt uninfected vs 0 hrs wt infected	ENSG00000131849.13	ZNF132	protein_coding	-0.249619	0.684795	0.901426
0 hrs wt uninfected vs 0 hrs wt infected	ENSG00000131389.18	SLC6A6	protein_coding	0.235878	0.684795	0.901426
0 hrs wt uninfected vs 0 hrs wt infected	ENSG00000120337.10	TNFSF18	protein_coding	-0.220243	0.684795	0.901426
0 hrs wt uninfected vs 0 hrs wt infected	ENSG00000123384.14	LRP1	protein_coding	-0.216445	0.684795	0.901426
0 hrs wt uninfected vs 0 hrs wt infected	ENSG00000277161.2	PIGW	protein_coding	-0.214771	0.684795	0.901426
0 hrs wt uninfected vs 0 hrs wt infected	ENSG00000164040.18	PGRMC2	protein_coding	-0.211005	0.684795	0.901426
0 hrs wt uninfected vs 0 hrs wt infected	ENSG00000213347.11	MXD3	protein_coding	0.209703	0.684795	0.901426
0 hrs wt uninfected vs 0 hrs wt infected	ENSG00000175115.13	PACS1	protein_coding	-0.195974	0.684795	0.901426
0 hrs wt uninfected vs 0 hrs wt infected	ENSG00000123600.21	METTL8	protein_coding	0.189477	0.684795	0.901426
0 hrs wt uninfected vs 0 hrs wt infected	ENSG00000165449.12	SLC16A9	protein_coding	-0.187764	0.684795	0.901426
0 hrs wt uninfected vs 0 hrs wt infected	ENSG00000105011.9	ASF1B	protein_coding	-0.183306	0.684795	0.901426
0 hrs wt uninfected vs 0 hrs wt infected	ENSG00000283041.1	ENSG00000283041	processed_pseudogene	0.172239	0.684795	0.901426
0 hrs wt uninfected vs 0 hrs wt infected	ENSG00000237452.3	MEIOSIN	protein_coding	0.166161	0.684795	0.901426
0 hrs wt uninfected vs 0 hrs wt infected	ENSG00000134138.20	MEIS2	protein_coding	-0.164106	0.684795	0.901426
0 hrs wt uninfected vs 0 hrs wt infected	ENSG00000151617.17	EDNRA	protein_coding	0.160905	0.684795	0.901426
0 hrs wt uninfected vs 0 hrs wt infected	ENSG00000078900.15	TP73	protein_coding	-0.158942	0.684795	0.901426
0 hrs wt uninfected vs 0 hrs wt infected	ENSG00000069998.12	HDHD5	protein_coding	0.156958	0.684795	0.901426
0 hrs wt uninfected vs 0 hrs wt infected	ENSG00000026559.14	KCNG1	protein_coding	0.155108	0.684795	0.901426
0 hrs wt uninfected vs 0 hrs wt infected	ENSG00000171467.16	ZNF318	protein_coding	-0.154796	0.684795	0.901426
0 hrs wt uninfected vs 0 hrs wt infected	ENSG00000106268.16	NUDT1	protein_coding	0.154733	0.684795	0.901426
0 hrs wt uninfected vs 0 hrs wt infected	ENSG00000213023.11	SYT3	protein_coding	0.149547	0.684795	0.901426
0 hrs wt uninfected vs 0 hrs wt infected	ENSG00000034510.6	TMSB10	protein_coding	0.148453	0.684795	0.901426
0 hrs wt uninfected vs 0 hrs wt infected	ENSG00000006282.21	SPATA20	protein_coding	-0.146781	0.684795	0.901426
0 hrs wt uninfected vs 0 hrs wt infected	ENSG00000111445.14	RFC5	protein_coding	-0.143349	0.684795	0.901426
0 hrs wt uninfected vs 0 hrs wt infected	ENSG00000109089.7	CDR2L	protein_coding	-0.142893	0.684795	0.901426
0 hrs wt uninfected vs 0 hrs wt infected	ENSG00000177842.12	ZNF620	protein_coding	-0.142418	0.684795	0.901426
0 hrs wt uninfected vs 0 hrs wt infected	ENSG00000225697.13	SLC26A6	protein_coding	-0.140359	0.684795	0.901426
0 hrs wt uninfected vs 0 hrs wt infected	ENSG00000109680.11	TBC1D19	protein_coding	0.135059	0.684795	0.901426
0 hrs wt uninfected vs 0 hrs wt infected	ENSG00000196458.11	ZNF605	protein_coding	-0.134403	0.684795	0.901426
0 hrs wt uninfected vs 0 hrs wt infected	ENSG00000124766.7	SOX4	protein_coding	-0.127682	0.684795	0.901426
0 hrs wt uninfected vs 0 hrs wt infected	ENSG00000135241.17	PNPLA8	protein_coding	0.125958	0.684795	0.901426
0 hrs wt uninfected vs 0 hrs wt infected	ENSG00000119705.10	SLIRP	protein_coding	0.123407	0.684795	0.901426
0 hrs wt uninfected vs 0 hrs wt infected	ENSG00000078487.18	ZCWPW1	protein_coding	0.119408	0.684795	0.901426
0 hrs wt uninfected vs 0 hrs wt infected	ENSG00000151065.14	DCP1B	protein_coding	0.118881	0.684795	0.901426
0 hrs wt uninfected vs 0 hrs wt infected	ENSG00000197323.12	TRIM33	protein_coding	0.118872	0.684795	0.901426
0 hrs wt uninfected vs 0 hrs wt infected	ENSG00000186814.14	ZSCAN30	protein_coding	-0.113497	0.684795	0.901426
0 hrs wt uninfected vs 0 hrs wt infected	ENSG00000164038.16	SLC9B2	protein_coding	-0.11084	0.684795	0.901426
0 hrs wt uninfected vs 0 hrs wt infected	ENSG00000180198.17	RCC1	protein_coding	-0.109077	0.684795	0.901426
0 hrs wt uninfected vs 0 hrs wt infected	ENSG00000117394.24	SLC2A1	protein_coding	-0.104577	0.684795	0.901426
0 hrs wt uninfected vs 0 hrs wt infected	ENSG00000107890.17	ANKRD26	protein_coding	-0.103873	0.684795	0.901426
0 hrs wt uninfected vs 0 hrs wt infected	ENSG00000215190.9	LINC00680	transcribed_unprocessed_pseudogene	0.0983891	0.684795	0.901426
0 hrs wt uninfected vs 0 hrs wt infected	ENSG00000125166.13	GOT2	protein_coding	-0.0971894	0.684795	0.901426
0 hrs wt uninfected vs 0 hrs wt infected	ENSG00000184887.14	BTBD6	protein_coding	-0.0963527	0.684795	0.901426
0 hrs wt uninfected vs 0 hrs wt infected	ENSG00000004866.22	ST7	protein_coding	0.0947795	0.684795	0.901426
0 hrs wt uninfected vs 0 hrs wt infected	ENSG00000155096.15	AZIN1	protein_coding	0.0933315	0.684795	0.901426
0 hrs wt uninfected vs 0 hrs wt infected	ENSG00000110844.14	PRPF40B	protein_coding	0.0923441	0.684795	0.901426
0 hrs wt uninfected vs 0 hrs wt infected	ENSG00000214160.10	ALG3	protein_coding	0.0922391	0.684795	0.901426
0 hrs wt uninfected vs 0 hrs wt infected	ENSG00000131067.17	GGT7	protein_coding	0.0860353	0.684795	0.901426
0 hrs wt uninfected vs 0 hrs wt infected	ENSG00000065491.8	TBC1D22B	protein_coding	-0.0857994	0.684795	0.901426
0 hrs wt uninfected vs 0 hrs wt infected	ENSG00000118961.15	LDAH	protein_coding	-0.0838368	0.684795	0.901426
0 hrs wt uninfected vs 0 hrs wt infected	ENSG00000167671.12	UBXN6	protein_coding	0.0826828	0.684795	0.901426
0 hrs wt uninfected vs 0 hrs wt infected	ENSG00000152944.9	MED21	protein_coding	0.0817312	0.684795	0.901426
0 hrs wt uninfected vs 0 hrs wt infected	ENSG00000166263.13	STXBP4	protein_coding	0.0786668	0.684795	0.901426
0 hrs wt uninfected vs 0 hrs wt infected	ENSG00000123080.12	CDKN2C	protein_coding	-0.0758884	0.684795	0.901426
0 hrs wt uninfected vs 0 hrs wt infected	ENSG00000157827.20	FMNL2	protein_coding	-0.0744643	0.684795	0.901426
0 hrs wt uninfected vs 0 hrs wt infected	ENSG00000103647.13	CORO2B	protein_coding	0.0727139	0.684795	0.901426
0 hrs wt uninfected vs 0 hrs wt infected	ENSG00000173409.14	ARV1	protein_coding	-0.0718039	0.684795	0.901426
0 hrs wt uninfected vs 0 hrs wt infected	ENSG00000181789.14	COPG1	protein_coding	-0.0696353	0.684795	0.901426
0 hrs wt uninfected vs 0 hrs wt infected	ENSG00000134014.17	ELP3	protein_coding	-0.0685047	0.684795	0.901426
0 hrs wt uninfected vs 0 hrs wt infected	ENSG00000117632.23	STMN1	protein_coding	0.065242	0.684795	0.901426
0 hrs wt uninfected vs 0 hrs wt infected	ENSG00000134864.11	GGACT	protein_coding	0.0625678	0.684795	0.901426
0 hrs wt uninfected vs 0 hrs wt infected	ENSG00000149294.17	NCAM1	protein_coding	0.0569699	0.684795	0.901426
0 hrs wt uninfected vs 0 hrs wt infected	ENSG00000076662.10	ICAM3	protein_coding	-0.0501255	0.684795	0.901426
0 hrs wt uninfected vs 0 hrs wt infected	ENSG00000066322.15	ELOVL1	protein_coding	0.0491422	0.684795	0.901426
0 hrs wt uninfected vs 0 hrs wt infected	ENSG00000108883.13	EFTUD2	protein_coding	0.0482203	0.684795	0.901426
0 hrs wt uninfected vs 0 hrs wt infected	ENSG00000156697.13	UTP14A	protein_coding	0.0398322	0.684795	0.901426
0 hrs wt uninfected vs 0 hrs wt infected	ENSG00000005893.16	LAMP2	protein_coding	-0.039629	0.684795	0.901426
0 hrs wt uninfected vs 0 hrs wt infected	ENSG00000172932.16	ANKRD13D	protein_coding	-0.0382377	0.684795	0.901426
0 hrs wt uninfected vs 0 hrs wt infected	ENSG00000054267.22	ARID4B	protein_coding	0.0299123	0.684795	0.901426
0 hrs wt uninfected vs 0 hrs wt infected	ENSG00000101004.15	NINL	protein_coding	-0.0274507	0.684795	0.901426
0 hrs wt uninfected vs 0 hrs wt infected	ENSG00000168710.18	AHCYL1	protein_coding	-0.0259006	0.684795	0.901426
0 hrs wt uninfected vs 0 hrs wt infected	ENSG00000162396.6	PARS2	protein_coding	-0.0256282	0.684795	0.901426
0 hrs wt uninfected vs 0 hrs wt infected	ENSG00000104969.11	SGTA	protein_coding	-0.0229853	0.684795	0.901426
0 hrs wt uninfected vs 0 hrs wt infected	ENSG00000076053.12	RBM7	protein_coding	0.0216166	0.684795	0.901426
0 hrs wt uninfected vs 0 hrs wt infected	ENSG00000028116.18	VRK2	protein_coding	-0.0208383	0.684795	0.901426
0 hrs wt uninfected vs 0 hrs wt infected	ENSG00000153558.16	FBXL2	protein_coding	0.00258234	0.684795	0.901426
0 hrs wt uninfected vs 0 hrs wt infected	ENSG00000115947.14	ORC4	protein_coding	0.00184666	0.684795	0.901426
0 hrs wt uninfected vs 0 hrs wt infected	ENSG00000110799.14	VWF	protein_coding	1.26157	0.694066	0.904687
0 hrs wt uninfected vs 0 hrs wt infected	ENSG00000161618.10	ALDH16A1	protein_coding	-1.18481	0.694066	0.904687
0 hrs wt uninfected vs 0 hrs wt infected	ENSG00000139737.22	SLAIN1	protein_coding	1.02734	0.694066	0.904687
0 hrs wt uninfected vs 0 hrs wt infected	ENSG00000198815.9	FOXJ3	protein_coding	-0.675495	0.694066	0.904687
0 hrs wt uninfected vs 0 hrs wt infected	ENSG00000178401.16	DNAJC22	protein_coding	-0.641004	0.694066	0.904687
0 hrs wt uninfected vs 0 hrs wt infected	ENSG00000079432.9	CIC	protein_coding	0.499345	0.694066	0.904687
0 hrs wt uninfected vs 0 hrs wt infected	ENSG00000120324.9	PCDHB10	protein_coding	-0.476059	0.694066	0.904687
0 hrs wt uninfected vs 0 hrs wt infected	ENSG00000197044.11	ZNF441	protein_coding	-0.470674	0.694066	0.904687
0 hrs wt uninfected vs 0 hrs wt infected	ENSG00000269378.1	ITGB1P1	processed_pseudogene	-0.401466	0.694066	0.904687
0 hrs wt uninfected vs 0 hrs wt infected	ENSG00000180747.15	SMG1P3	transcribed_unprocessed_pseudogene	-0.374453	0.694066	0.904687
