## Supplementary material for "A mitochondrial quality control mechanism reverses the phagosome maturation arrest caused by *Mycobacterium tuberculosis*": Tables S1-S5 (part 2 of 3)

### Sheet: Table S1 (continued)
Table S1
0 hrs wt uninfected vs 0 hrs wt infected	ENSG00000183307.4	TMEM121B	protein_coding	-0.348511	0.694066	0.904687
0 hrs wt uninfected vs 0 hrs wt infected	ENSG00000134970.14	TMED7	protein_coding	-0.336528	0.694066	0.904687
0 hrs wt uninfected vs 0 hrs wt infected	ENSG00000111321.11	LTBR	protein_coding	0.318297	0.694066	0.904687
0 hrs wt uninfected vs 0 hrs wt infected	ENSG00000197183.15	NOL4L	protein_coding	-0.281206	0.694066	0.904687
0 hrs wt uninfected vs 0 hrs wt infected	ENSG00000284431.1	ENSG00000284431	protein_coding	0.269432	0.694066	0.904687
0 hrs wt uninfected vs 0 hrs wt infected	ENSG00000257950.3	P2RX5-TAX1BP3	protein_coding	0.244638	0.694066	0.904687
0 hrs wt uninfected vs 0 hrs wt infected	ENSG00000020181.18	ADGRA2	protein_coding	0.243863	0.694066	0.904687
0 hrs wt uninfected vs 0 hrs wt infected	ENSG00000054392.13	HHAT	protein_coding	-0.237963	0.694066	0.904687
0 hrs wt uninfected vs 0 hrs wt infected	ENSG00000121690.11	DEPDC7	protein_coding	0.229096	0.694066	0.904687
0 hrs wt uninfected vs 0 hrs wt infected	ENSG00000254692.1	ENSG00000254692	protein_coding	-0.228106	0.694066	0.904687
0 hrs wt uninfected vs 0 hrs wt infected	ENSG00000119559.17	C19orf25	protein_coding	0.22309	0.694066	0.904687
0 hrs wt uninfected vs 0 hrs wt infected	ENSG00000215105.4	TTC3P1	processed_pseudogene	0.210136	0.694066	0.904687
0 hrs wt uninfected vs 0 hrs wt infected	ENSG00000254285.3	KRT8P3	processed_pseudogene	-0.209069	0.694066	0.904687
0 hrs wt uninfected vs 0 hrs wt infected	ENSG00000288684.1	ENSG00000288684	protein_coding	-0.199498	0.694066	0.904687
0 hrs wt uninfected vs 0 hrs wt infected	ENSG00000198060.10	MARCHF5	protein_coding	0.197794	0.694066	0.904687
0 hrs wt uninfected vs 0 hrs wt infected	ENSG00000107736.22	CDH23	protein_coding	-0.188949	0.694066	0.904687
0 hrs wt uninfected vs 0 hrs wt infected	ENSG00000198466.12	ZNF587	protein_coding	-0.177005	0.694066	0.904687
0 hrs wt uninfected vs 0 hrs wt infected	ENSG00000120526.12	NUDCD1	protein_coding	0.176373	0.694066	0.904687
0 hrs wt uninfected vs 0 hrs wt infected	ENSG00000161277.11	THAP8	protein_coding	0.168924	0.694066	0.904687
0 hrs wt uninfected vs 0 hrs wt infected	ENSG00000132906.18	CASP9	protein_coding	0.152384	0.694066	0.904687
0 hrs wt uninfected vs 0 hrs wt infected	ENSG00000187742.15	SECISBP2	protein_coding	0.152147	0.694066	0.904687
0 hrs wt uninfected vs 0 hrs wt infected	ENSG00000134318.15	ROCK2	protein_coding	0.151254	0.694066	0.904687
0 hrs wt uninfected vs 0 hrs wt infected	ENSG00000175573.7	C11orf68	protein_coding	0.148553	0.694066	0.904687
0 hrs wt uninfected vs 0 hrs wt infected	ENSG00000186352.9	ANKRD37	protein_coding	0.147352	0.694066	0.904687
0 hrs wt uninfected vs 0 hrs wt infected	ENSG00000187953.10	PMS2CL	transcribed_unprocessed_pseudogene	0.14482	0.694066	0.904687
0 hrs wt uninfected vs 0 hrs wt infected	ENSG00000165028.12	NIPSNAP3B	protein_coding	-0.140602	0.694066	0.904687
0 hrs wt uninfected vs 0 hrs wt infected	ENSG00000137078.10	SIT1	protein_coding	-0.139847	0.694066	0.904687
0 hrs wt uninfected vs 0 hrs wt infected	ENSG00000112787.14	FBRSL1	protein_coding	0.135984	0.694066	0.904687
0 hrs wt uninfected vs 0 hrs wt infected	ENSG00000198730.9	CTR9	protein_coding	-0.133904	0.694066	0.904687
0 hrs wt uninfected vs 0 hrs wt infected	ENSG00000213658.13	LAT	protein_coding	0.133249	0.694066	0.904687
0 hrs wt uninfected vs 0 hrs wt infected	ENSG00000147100.11	SLC16A2	protein_coding	0.13111	0.694066	0.904687
0 hrs wt uninfected vs 0 hrs wt infected	ENSG00000229927.2	RHEBP1	processed_pseudogene	0.130764	0.694066	0.904687
0 hrs wt uninfected vs 0 hrs wt infected	ENSG00000100442.11	FKBP3	protein_coding	0.129048	0.694066	0.904687
0 hrs wt uninfected vs 0 hrs wt infected	ENSG00000088356.6	PDRG1	protein_coding	0.128906	0.694066	0.904687
0 hrs wt uninfected vs 0 hrs wt infected	ENSG00000111725.11	PRKAB1	protein_coding	-0.128213	0.694066	0.904687
0 hrs wt uninfected vs 0 hrs wt infected	ENSG00000171130.19	ATP6V0E2	protein_coding	-0.126358	0.694066	0.904687
0 hrs wt uninfected vs 0 hrs wt infected	ENSG00000160113.6	NR2F6	protein_coding	-0.126003	0.694066	0.904687
0 hrs wt uninfected vs 0 hrs wt infected	ENSG00000102882.12	MAPK3	protein_coding	-0.123065	0.694066	0.904687
0 hrs wt uninfected vs 0 hrs wt infected	ENSG00000150455.14	TIRAP	protein_coding	0.122115	0.694066	0.904687
0 hrs wt uninfected vs 0 hrs wt infected	ENSG00000273154.3	ENSG00000273154	protein_coding	-0.119678	0.694066	0.904687
0 hrs wt uninfected vs 0 hrs wt infected	ENSG00000142082.15	SIRT3	protein_coding	0.119035	0.694066	0.904687
0 hrs wt uninfected vs 0 hrs wt infected	ENSG00000136167.15	LCP1	protein_coding	-0.118964	0.694066	0.904687
0 hrs wt uninfected vs 0 hrs wt infected	ENSG00000014824.14	SLC30A9	protein_coding	-0.114352	0.694066	0.904687
0 hrs wt uninfected vs 0 hrs wt infected	ENSG00000259781.1	HMGB1P6	processed_pseudogene	0.111447	0.694066	0.904687
0 hrs wt uninfected vs 0 hrs wt infected	ENSG00000141642.9	ELAC1	protein_coding	0.110218	0.694066	0.904687
0 hrs wt uninfected vs 0 hrs wt infected	ENSG00000079819.19	EPB41L2	protein_coding	-0.109641	0.694066	0.904687
0 hrs wt uninfected vs 0 hrs wt infected	ENSG00000115053.17	NCL	protein_coding	-0.10937	0.694066	0.904687
0 hrs wt uninfected vs 0 hrs wt infected	ENSG00000117266.16	CDK18	protein_coding	0.0993067	0.694066	0.904687
0 hrs wt uninfected vs 0 hrs wt infected	ENSG00000198863.8	RUNDC1	protein_coding	-0.0957095	0.694066	0.904687
0 hrs wt uninfected vs 0 hrs wt infected	ENSG00000247626.5	MARS2	protein_coding	-0.0924269	0.694066	0.904687
0 hrs wt uninfected vs 0 hrs wt infected	ENSG00000143207.21	COP1	protein_coding	-0.088557	0.694066	0.904687
0 hrs wt uninfected vs 0 hrs wt infected	ENSG00000070814.22	TCOF1	protein_coding	-0.0881688	0.694066	0.904687
0 hrs wt uninfected vs 0 hrs wt infected	ENSG00000075790.12	BCAP29	protein_coding	-0.0876208	0.694066	0.904687
0 hrs wt uninfected vs 0 hrs wt infected	ENSG00000110871.15	COQ5	protein_coding	-0.0863553	0.694066	0.904687
0 hrs wt uninfected vs 0 hrs wt infected	ENSG00000205544.4	TMEM256	protein_coding	0.0853774	0.694066	0.904687
0 hrs wt uninfected vs 0 hrs wt infected	ENSG00000110025.13	SNX15	protein_coding	0.0822281	0.694066	0.904687
0 hrs wt uninfected vs 0 hrs wt infected	ENSG00000197119.13	SLC25A29	protein_coding	-0.0815566	0.694066	0.904687
0 hrs wt uninfected vs 0 hrs wt infected	ENSG00000127511.10	SIN3B	protein_coding	-0.077871	0.694066	0.904687
0 hrs wt uninfected vs 0 hrs wt infected	ENSG00000158850.15	B4GALT3	protein_coding	-0.0748279	0.694066	0.904687
0 hrs wt uninfected vs 0 hrs wt infected	ENSG00000149418.11	ST14	protein_coding	0.0722988	0.694066	0.904687
0 hrs wt uninfected vs 0 hrs wt infected	ENSG00000166816.15	LDHD	protein_coding	-0.0682285	0.694066	0.904687
0 hrs wt uninfected vs 0 hrs wt infected	ENSG00000139579.13	NABP2	protein_coding	0.0675238	0.694066	0.904687
0 hrs wt uninfected vs 0 hrs wt infected	ENSG00000159459.12	UBR1	protein_coding	-0.0669139	0.694066	0.904687
0 hrs wt uninfected vs 0 hrs wt infected	ENSG00000168487.20	BMP1	protein_coding	0.0645839	0.694066	0.904687
0 hrs wt uninfected vs 0 hrs wt infected	ENSG00000042088.14	TDP1	protein_coding	-0.0556585	0.694066	0.904687
0 hrs wt uninfected vs 0 hrs wt infected	ENSG00000056050.7	HPF1	protein_coding	-0.0331401	0.694066	0.904687
0 hrs wt uninfected vs 0 hrs wt infected	ENSG00000179532.13	DNHD1	protein_coding	0.0318928	0.694066	0.904687
0 hrs wt uninfected vs 0 hrs wt infected	ENSG00000101417.12	PXMP4	protein_coding	0.0316634	0.694066	0.904687
0 hrs wt uninfected vs 0 hrs wt infected	ENSG00000119537.18	KDSR	protein_coding	-0.0297432	0.694066	0.904687
0 hrs wt uninfected vs 0 hrs wt infected	ENSG00000092330.18	TINF2	protein_coding	0.0288901	0.694066	0.904687
0 hrs wt uninfected vs 0 hrs wt infected	ENSG00000117758.14	STX12	protein_coding	-0.026278	0.694066	0.904687
0 hrs wt uninfected vs 0 hrs wt infected	ENSG00000142528.16	ZNF473	protein_coding	-0.0234603	0.694066	0.904687
0 hrs wt uninfected vs 0 hrs wt infected	ENSG00000158985.14	CDC42SE2	protein_coding	0.0227088	0.694066	0.904687
0 hrs wt uninfected vs 0 hrs wt infected	ENSG00000204427.12	ABHD16A	protein_coding	0.0225737	0.694066	0.904687
0 hrs wt uninfected vs 0 hrs wt infected	ENSG00000288722.1	F8A1	protein_coding	-0.0155728	0.694066	0.904687
0 hrs wt uninfected vs 0 hrs wt infected	ENSG00000180573.10	H2AC6	protein_coding	-0.0153007	0.694066	0.904687
0 hrs wt uninfected vs 0 hrs wt infected	ENSG00000095303.17	PTGS1	protein_coding	-0.0131742	0.694066	0.904687
0 hrs wt uninfected vs 0 hrs wt infected	ENSG00000188229.6	TUBB4B	protein_coding	0.00649338	0.694066	0.904687
0 hrs wt uninfected vs 0 hrs wt infected	ENSG00000010244.19	ZNF207	protein_coding	0.00466757	0.694066	0.904687
0 hrs wt uninfected vs 0 hrs wt infected	ENSG00000181894.15	ZNF329	protein_coding	-0.00225869	0.694066	0.904687
0 hrs wt uninfected vs 0 hrs wt infected	ENSG00000175262.14	C1orf127	protein_coding	1.24918	0.703709	0.908168
0 hrs wt uninfected vs 0 hrs wt infected	ENSG00000166289.6	PLEKHF1	protein_coding	-1.22773	0.703709	0.908168
0 hrs wt uninfected vs 0 hrs wt infected	ENSG00000167685.15	ZNF444	protein_coding	-1.11351	0.703709	0.908168
0 hrs wt uninfected vs 0 hrs wt infected	ENSG00000123575.9	FAM199X	protein_coding	-0.737026	0.703709	0.908168
0 hrs wt uninfected vs 0 hrs wt infected	ENSG00000168040.5	FADD	protein_coding	-0.656883	0.703709	0.908168
0 hrs wt uninfected vs 0 hrs wt infected	ENSG00000103343.13	ZNF174	protein_coding	-0.500511	0.703709	0.908168
0 hrs wt uninfected vs 0 hrs wt infected	ENSG00000187792.5	ZNF70	protein_coding	-0.45704	0.703709	0.908168
0 hrs wt uninfected vs 0 hrs wt infected	ENSG00000276141.4	WHAMMP3	transcribed_unprocessed_pseudogene	-0.405169	0.703709	0.908168
0 hrs wt uninfected vs 0 hrs wt infected	ENSG00000148841.17	ITPRIP	protein_coding	0.398803	0.703709	0.908168
0 hrs wt uninfected vs 0 hrs wt infected	ENSG00000125484.12	GTF3C4	protein_coding	-0.387972	0.703709	0.908168
0 hrs wt uninfected vs 0 hrs wt infected	ENSG00000166444.19	DENND2B	protein_coding	0.383525	0.703709	0.908168
0 hrs wt uninfected vs 0 hrs wt infected	ENSG00000197019.5	SERTAD1	protein_coding	0.382279	0.703709	0.908168
0 hrs wt uninfected vs 0 hrs wt infected	ENSG00000072803.18	FBXW11	protein_coding	-0.369663	0.703709	0.908168
0 hrs wt uninfected vs 0 hrs wt infected	ENSG00000137497.19	NUMA1	protein_coding	-0.352346	0.703709	0.908168
0 hrs wt uninfected vs 0 hrs wt infected	ENSG00000206127.11	GOLGA8O	protein_coding	-0.3219	0.703709	0.908168
0 hrs wt uninfected vs 0 hrs wt infected	ENSG00000139826.6	ABHD13	protein_coding	-0.321731	0.703709	0.908168
0 hrs wt uninfected vs 0 hrs wt infected	ENSG00000055955.17	ITIH4	protein_coding	-0.304256	0.703709	0.908168
0 hrs wt uninfected vs 0 hrs wt infected	ENSG00000217128.13	FNIP1	protein_coding	-0.300921	0.703709	0.908168
0 hrs wt uninfected vs 0 hrs wt infected	ENSG00000181513.15	ACBD4	protein_coding	-0.300096	0.703709	0.908168
0 hrs wt uninfected vs 0 hrs wt infected	ENSG00000171262.11	FAM98B	protein_coding	-0.288618	0.703709	0.908168
0 hrs wt uninfected vs 0 hrs wt infected	ENSG00000176490.5	DIRAS1	protein_coding	-0.282387	0.703709	0.908168
0 hrs wt uninfected vs 0 hrs wt infected	ENSG00000090924.15	PLEKHG2	protein_coding	0.274835	0.703709	0.908168
0 hrs wt uninfected vs 0 hrs wt infected	ENSG00000103021.10	CCDC113	protein_coding	-0.267074	0.703709	0.908168
0 hrs wt uninfected vs 0 hrs wt infected	ENSG00000170921.16	TANC2	protein_coding	-0.259507	0.703709	0.908168
0 hrs wt uninfected vs 0 hrs wt infected	ENSG00000145087.13	STXBP5L	protein_coding	-0.258902	0.703709	0.908168
0 hrs wt uninfected vs 0 hrs wt infected	ENSG00000169592.15	INO80E	protein_coding	0.257552	0.703709	0.908168
0 hrs wt uninfected vs 0 hrs wt infected	ENSG00000187676.8	B3GLCT	protein_coding	-0.25185	0.703709	0.908168
0 hrs wt uninfected vs 0 hrs wt infected	ENSG00000170903.12	MSANTD4	protein_coding	-0.246319	0.703709	0.908168
0 hrs wt uninfected vs 0 hrs wt infected	ENSG00000133636.11	NTS	protein_coding	0.241479	0.703709	0.908168
0 hrs wt uninfected vs 0 hrs wt infected	ENSG00000157578.14	LCA5L	protein_coding	0.232853	0.703709	0.908168
0 hrs wt uninfected vs 0 hrs wt infected	ENSG00000256514.1	ENSG00000256514	protein_coding	0.22109	0.703709	0.908168
0 hrs wt uninfected vs 0 hrs wt infected	ENSG00000103335.22	PIEZO1	protein_coding	0.211824	0.703709	0.908168
0 hrs wt uninfected vs 0 hrs wt infected	ENSG00000147419.19	CCDC25	protein_coding	-0.206526	0.703709	0.908168
0 hrs wt uninfected vs 0 hrs wt infected	ENSG00000213741.11	RPS29	protein_coding	0.204478	0.703709	0.908168
0 hrs wt uninfected vs 0 hrs wt infected	ENSG00000244119.2	PDCL3P4	transcribed_processed_pseudogene	0.201941	0.703709	0.908168
0 hrs wt uninfected vs 0 hrs wt infected	ENSG00000089057.15	SLC23A2	protein_coding	-0.1923	0.703709	0.908168
0 hrs wt uninfected vs 0 hrs wt infected	ENSG00000125354.24	SEPTIN6	protein_coding	-0.185897	0.703709	0.908168
0 hrs wt uninfected vs 0 hrs wt infected	ENSG00000185480.12	PARPBP	protein_coding	0.181184	0.703709	0.908168
0 hrs wt uninfected vs 0 hrs wt infected	ENSG00000154217.16	PITPNC1	protein_coding	-0.18067	0.703709	0.908168
0 hrs wt uninfected vs 0 hrs wt infected	ENSG00000214654.9	B3GALT9	protein_coding	0.180539	0.703709	0.908168
0 hrs wt uninfected vs 0 hrs wt infected	ENSG00000206530.11	CFAP44	protein_coding	0.178447	0.703709	0.908168
0 hrs wt uninfected vs 0 hrs wt infected	ENSG00000106346.12	USP42	protein_coding	0.176366	0.703709	0.908168
0 hrs wt uninfected vs 0 hrs wt infected	ENSG00000152464.15	RPP38	protein_coding	0.173533	0.703709	0.908168
0 hrs wt uninfected vs 0 hrs wt infected	ENSG00000157985.19	AGAP1	protein_coding	-0.166782	0.703709	0.908168
0 hrs wt uninfected vs 0 hrs wt infected	ENSG00000108055.11	SMC3	protein_coding	0.158324	0.703709	0.908168
0 hrs wt uninfected vs 0 hrs wt infected	ENSG00000185633.11	NDUFA4L2	protein_coding	0.158087	0.703709	0.908168
0 hrs wt uninfected vs 0 hrs wt infected	ENSG00000177731.16	FLII	protein_coding	-0.157429	0.703709	0.908168
0 hrs wt uninfected vs 0 hrs wt infected	ENSG00000164331.10	ANKRA2	protein_coding	0.155537	0.703709	0.908168
0 hrs wt uninfected vs 0 hrs wt infected	ENSG00000110218.9	PANX1	protein_coding	-0.148838	0.703709	0.908168
0 hrs wt uninfected vs 0 hrs wt infected	ENSG00000204673.11	AKT1S1	protein_coding	-0.144926	0.703709	0.908168
0 hrs wt uninfected vs 0 hrs wt infected	ENSG00000186416.18	NKRF	protein_coding	-0.142981	0.703709	0.908168
0 hrs wt uninfected vs 0 hrs wt infected	ENSG00000139567.13	ACVRL1	protein_coding	-0.141972	0.703709	0.908168
0 hrs wt uninfected vs 0 hrs wt infected	ENSG00000107338.10	SHB	protein_coding	-0.141577	0.703709	0.908168
0 hrs wt uninfected vs 0 hrs wt infected	ENSG00000004864.14	SLC25A13	protein_coding	0.140608	0.703709	0.908168
0 hrs wt uninfected vs 0 hrs wt infected	ENSG00000109084.14	TMEM97	protein_coding	-0.139732	0.703709	0.908168
0 hrs wt uninfected vs 0 hrs wt infected	ENSG00000225492.6	GBP1P1	transcribed_unprocessed_pseudogene	-0.138959	0.703709	0.908168
0 hrs wt uninfected vs 0 hrs wt infected	ENSG00000156853.13	ZNF689	protein_coding	0.136169	0.703709	0.908168
0 hrs wt uninfected vs 0 hrs wt infected	ENSG00000196189.14	SEMA4A	protein_coding	0.134001	0.703709	0.908168
0 hrs wt uninfected vs 0 hrs wt infected	ENSG00000167785.9	ZNF558	protein_coding	-0.131622	0.703709	0.908168
0 hrs wt uninfected vs 0 hrs wt infected	ENSG00000142949.17	PTPRF	protein_coding	-0.130865	0.703709	0.908168
0 hrs wt uninfected vs 0 hrs wt infected	ENSG00000127533.4	F2RL3	protein_coding	-0.12648	0.703709	0.908168
0 hrs wt uninfected vs 0 hrs wt infected	ENSG00000204580.14	DDR1	protein_coding	-0.124992	0.703709	0.908168
0 hrs wt uninfected vs 0 hrs wt infected	ENSG00000198736.13	MSRB1	protein_coding	0.118268	0.703709	0.908168
0 hrs wt uninfected vs 0 hrs wt infected	ENSG00000130939.20	UBE4B	protein_coding	-0.108039	0.703709	0.908168
0 hrs wt uninfected vs 0 hrs wt infected	ENSG00000108064.11	TFAM	protein_coding	0.103546	0.703709	0.908168
0 hrs wt uninfected vs 0 hrs wt infected	ENSG00000040199.18	PHLPP2	protein_coding	-0.0995172	0.703709	0.908168
0 hrs wt uninfected vs 0 hrs wt infected	ENSG00000276805.2	ENSG00000276805	transcribed_unprocessed_pseudogene	-0.0956757	0.703709	0.908168
0 hrs wt uninfected vs 0 hrs wt infected	ENSG00000171723.16	GPHN	protein_coding	-0.0919137	0.703709	0.908168
0 hrs wt uninfected vs 0 hrs wt infected	ENSG00000275740.1	ENSG00000275740	protein_coding	0.0874835	0.703709	0.908168
0 hrs wt uninfected vs 0 hrs wt infected	ENSG00000164087.8	POC1A	protein_coding	0.0837731	0.703709	0.908168
0 hrs wt uninfected vs 0 hrs wt infected	ENSG00000075275.18	CELSR1	protein_coding	0.0821256	0.703709	0.908168
0 hrs wt uninfected vs 0 hrs wt infected	ENSG00000184708.18	EIF4ENIF1	protein_coding	0.0802464	0.703709	0.908168
0 hrs wt uninfected vs 0 hrs wt infected	ENSG00000083750.13	RRAGB	protein_coding	-0.0759924	0.703709	0.908168
0 hrs wt uninfected vs 0 hrs wt infected	ENSG00000162542.14	TMCO4	protein_coding	-0.0726409	0.703709	0.908168
0 hrs wt uninfected vs 0 hrs wt infected	ENSG00000166508.18	MCM7	protein_coding	0.0694469	0.703709	0.908168
0 hrs wt uninfected vs 0 hrs wt infected	ENSG00000183793.14	NPIPA5	protein_coding	0.0668921	0.703709	0.908168
0 hrs wt uninfected vs 0 hrs wt infected	ENSG00000151413.17	NUBPL	protein_coding	0.0649738	0.703709	0.908168
0 hrs wt uninfected vs 0 hrs wt infected	ENSG00000276291.6	FRG1HP	transcribed_unprocessed_pseudogene	0.0642658	0.703709	0.908168
0 hrs wt uninfected vs 0 hrs wt infected	ENSG00000187790.12	FANCM	protein_coding	-0.0621403	0.703709	0.908168
0 hrs wt uninfected vs 0 hrs wt infected	ENSG00000179115.11	FARSA	protein_coding	-0.0613721	0.703709	0.908168
0 hrs wt uninfected vs 0 hrs wt infected	ENSG00000175548.9	ALG10B	protein_coding	-0.0610314	0.703709	0.908168
0 hrs wt uninfected vs 0 hrs wt infected	ENSG00000183751.16	TBL3	protein_coding	-0.0452384	0.703709	0.908168
0 hrs wt uninfected vs 0 hrs wt infected	ENSG00000090097.22	PCBP4	protein_coding	0.0439896	0.703709	0.908168
0 hrs wt uninfected vs 0 hrs wt infected	ENSG00000165501.17	LRR1	protein_coding	-0.0431962	0.703709	0.908168
0 hrs wt uninfected vs 0 hrs wt infected	ENSG00000101752.13	MIB1	protein_coding	-0.037793	0.703709	0.908168
0 hrs wt uninfected vs 0 hrs wt infected	ENSG00000173295.9	FAM86B3P	transcribed_unprocessed_pseudogene	-0.0314927	0.703709	0.908168
0 hrs wt uninfected vs 0 hrs wt infected	ENSG00000114054.14	PCCB	protein_coding	-0.0312953	0.703709	0.908168
0 hrs wt uninfected vs 0 hrs wt infected	ENSG00000113312.12	TTC1	protein_coding	-0.0245474	0.703709	0.908168
0 hrs wt uninfected vs 0 hrs wt infected	ENSG00000244045.13	TMEM199	protein_coding	-0.0186474	0.703709	0.908168
0 hrs wt uninfected vs 0 hrs wt infected	ENSG00000130741.11	EIF2S3	protein_coding	-0.0162618	0.703709	0.908168
0 hrs wt uninfected vs 0 hrs wt infected	ENSG00000235106.10	BRD3OS	protein_coding	0.0122498	0.703709	0.908168
0 hrs wt uninfected vs 0 hrs wt infected	ENSG00000176915.15	ANKLE2	protein_coding	0.0079355	0.703709	0.908168
0 hrs wt uninfected vs 0 hrs wt infected	ENSG00000174099.12	MSRB3	protein_coding	1.96051	0.71287	0.910092
0 hrs wt uninfected vs 0 hrs wt infected	ENSG00000122359.18	ANXA11	protein_coding	-1.18438	0.71287	0.910092
0 hrs wt uninfected vs 0 hrs wt infected	ENSG00000103249.18	CLCN7	protein_coding	-1.02446	0.71287	0.910092
0 hrs wt uninfected vs 0 hrs wt infected	ENSG00000284842.1	FAM91A2P	transcribed_processed_pseudogene	-0.755643	0.71287	0.910092
0 hrs wt uninfected vs 0 hrs wt infected	ENSG00000183655.13	KLHL25	protein_coding	0.658075	0.71287	0.910092
0 hrs wt uninfected vs 0 hrs wt infected	ENSG00000204634.13	TBC1D8	protein_coding	-0.648958	0.71287	0.910092
0 hrs wt uninfected vs 0 hrs wt infected	ENSG00000141385.12	AFG3L2	protein_coding	-0.599406	0.71287	0.910092
0 hrs wt uninfected vs 0 hrs wt infected	ENSG00000162929.14	SANBR	protein_coding	-0.576895	0.71287	0.910092
0 hrs wt uninfected vs 0 hrs wt infected	ENSG00000166387.14	PPFIBP2	protein_coding	0.549086	0.71287	0.910092
0 hrs wt uninfected vs 0 hrs wt infected	ENSG00000179715.13	PCED1B	protein_coding	-0.528766	0.71287	0.910092
0 hrs wt uninfected vs 0 hrs wt infected	ENSG00000144355.15	DLX1	protein_coding	-0.485136	0.71287	0.910092
0 hrs wt uninfected vs 0 hrs wt infected	ENSG00000137642.13	SORL1	protein_coding	-0.473973	0.71287	0.910092
0 hrs wt uninfected vs 0 hrs wt infected	ENSG00000186522.15	SEPTIN10	protein_coding	-0.461684	0.71287	0.910092
0 hrs wt uninfected vs 0 hrs wt infected	ENSG00000133401.16	PDZD2	protein_coding	0.338541	0.71287	0.910092
0 hrs wt uninfected vs 0 hrs wt infected	ENSG00000184661.14	CDCA2	protein_coding	-0.305136	0.71287	0.910092
0 hrs wt uninfected vs 0 hrs wt infected	ENSG00000112699.11	GMDS	protein_coding	0.30232	0.71287	0.910092
0 hrs wt uninfected vs 0 hrs wt infected	ENSG00000083817.9	ZNF416	protein_coding	-0.298221	0.71287	0.910092
0 hrs wt uninfected vs 0 hrs wt infected	ENSG00000107130.10	NCS1	protein_coding	0.287838	0.71287	0.910092
0 hrs wt uninfected vs 0 hrs wt infected	ENSG00000249839.1	ENSG00000249839	unprocessed_pseudogene	-0.286304	0.71287	0.910092
0 hrs wt uninfected vs 0 hrs wt infected	ENSG00000137142.5	IGFBPL1	protein_coding	0.280302	0.71287	0.910092
0 hrs wt uninfected vs 0 hrs wt infected	ENSG00000155827.12	RNF20	protein_coding	-0.275272	0.71287	0.910092
0 hrs wt uninfected vs 0 hrs wt infected	ENSG00000138764.15	CCNG2	protein_coding	-0.256341	0.71287	0.910092
0 hrs wt uninfected vs 0 hrs wt infected	ENSG00000167395.10	ZNF646	protein_coding	-0.255324	0.71287	0.910092
0 hrs wt uninfected vs 0 hrs wt infected	ENSG00000132010.16	ZNF20	protein_coding	0.232898	0.71287	0.910092
0 hrs wt uninfected vs 0 hrs wt infected	ENSG00000125107.19	CNOT1	protein_coding	-0.225414	0.71287	0.910092
0 hrs wt uninfected vs 0 hrs wt infected	ENSG00000035115.22	SH3YL1	protein_coding	-0.22353	0.71287	0.910092
0 hrs wt uninfected vs 0 hrs wt infected	ENSG00000110925.7	CSRNP2	protein_coding	0.213143	0.71287	0.910092
0 hrs wt uninfected vs 0 hrs wt infected	ENSG00000143797.12	MBOAT2	protein_coding	-0.202631	0.71287	0.910092
0 hrs wt uninfected vs 0 hrs wt infected	ENSG00000213015.9	ZNF580	protein_coding	0.202416	0.71287	0.910092
0 hrs wt uninfected vs 0 hrs wt infected	ENSG00000011295.16	TTC19	protein_coding	-0.200889	0.71287	0.910092
0 hrs wt uninfected vs 0 hrs wt infected	ENSG00000127329.16	PTPRB	protein_coding	0.191103	0.71287	0.910092
0 hrs wt uninfected vs 0 hrs wt infected	ENSG00000176809.11	LRRC37A3	protein_coding	-0.190144	0.71287	0.910092
0 hrs wt uninfected vs 0 hrs wt infected	ENSG00000221968.9	FADS3	protein_coding	-0.185568	0.71287	0.910092
0 hrs wt uninfected vs 0 hrs wt infected	ENSG00000004399.13	PLXND1	protein_coding	0.181049	0.71287	0.910092
0 hrs wt uninfected vs 0 hrs wt infected	ENSG00000104081.14	BMF	protein_coding	0.178502	0.71287	0.910092
0 hrs wt uninfected vs 0 hrs wt infected	ENSG00000168936.11	TMEM129	protein_coding	-0.167245	0.71287	0.910092
0 hrs wt uninfected vs 0 hrs wt infected	ENSG00000127989.14	MTERF1	protein_coding	-0.161941	0.71287	0.910092
0 hrs wt uninfected vs 0 hrs wt infected	ENSG00000070018.9	LRP6	protein_coding	0.160506	0.71287	0.910092
0 hrs wt uninfected vs 0 hrs wt infected	ENSG00000103852.13	TTC23	protein_coding	0.156207	0.71287	0.910092
0 hrs wt uninfected vs 0 hrs wt infected	ENSG00000139428.12	MMAB	protein_coding	-0.15536	0.71287	0.910092
0 hrs wt uninfected vs 0 hrs wt infected	ENSG00000173692.14	PSMD1	protein_coding	-0.152002	0.71287	0.910092
0 hrs wt uninfected vs 0 hrs wt infected	ENSG00000181031.16	RPH3AL	protein_coding	-0.144864	0.71287	0.910092
0 hrs wt uninfected vs 0 hrs wt infected	ENSG00000112249.14	ASCC3	protein_coding	-0.143292	0.71287	0.910092
0 hrs wt uninfected vs 0 hrs wt infected	ENSG00000204351.12	SKIV2L	protein_coding	-0.138692	0.71287	0.910092
0 hrs wt uninfected vs 0 hrs wt infected	ENSG00000141013.17	GAS8	protein_coding	0.135863	0.71287	0.910092
0 hrs wt uninfected vs 0 hrs wt infected	ENSG00000139154.16	AEBP2	protein_coding	0.133242	0.71287	0.910092
0 hrs wt uninfected vs 0 hrs wt infected	ENSG00000175471.20	MCTP1	protein_coding	0.129037	0.71287	0.910092
0 hrs wt uninfected vs 0 hrs wt infected	ENSG00000273136.8	NBPF26	protein_coding	0.126577	0.71287	0.910092
0 hrs wt uninfected vs 0 hrs wt infected	ENSG00000133246.12	PRAM1	protein_coding	0.120579	0.71287	0.910092
0 hrs wt uninfected vs 0 hrs wt infected	ENSG00000104231.11	ZFAND1	protein_coding	0.119405	0.71287	0.910092
0 hrs wt uninfected vs 0 hrs wt infected	ENSG00000187713.7	TMEM203	protein_coding	-0.119059	0.71287	0.910092
0 hrs wt uninfected vs 0 hrs wt infected	ENSG00000100908.14	EMC9	protein_coding	0.11517	0.71287	0.910092
0 hrs wt uninfected vs 0 hrs wt infected	ENSG00000113360.17	DROSHA	protein_coding	-0.110411	0.71287	0.910092
0 hrs wt uninfected vs 0 hrs wt infected	ENSG00000100201.23	DDX17	protein_coding	0.109416	0.71287	0.910092
0 hrs wt uninfected vs 0 hrs wt infected	ENSG00000065534.20	MYLK	protein_coding	-0.108337	0.71287	0.910092
0 hrs wt uninfected vs 0 hrs wt infected	ENSG00000173588.16	CEP83	protein_coding	0.106252	0.71287	0.910092
0 hrs wt uninfected vs 0 hrs wt infected	ENSG00000184719.12	RNLS	protein_coding	-0.105631	0.71287	0.910092
0 hrs wt uninfected vs 0 hrs wt infected	ENSG00000274487.3	NPEPPSP1	transcribed_unprocessed_pseudogene	-0.105254	0.71287	0.910092
0 hrs wt uninfected vs 0 hrs wt infected	ENSG00000185164.15	NOMO2	protein_coding	-0.105099	0.71287	0.910092
0 hrs wt uninfected vs 0 hrs wt infected	ENSG00000124713.6	GNMT	protein_coding	0.10256	0.71287	0.910092
0 hrs wt uninfected vs 0 hrs wt infected	ENSG00000138031.15	ADCY3	protein_coding	-0.102188	0.71287	0.910092
0 hrs wt uninfected vs 0 hrs wt infected	ENSG00000176927.16	EFCAB5	protein_coding	0.101798	0.71287	0.910092
0 hrs wt uninfected vs 0 hrs wt infected	ENSG00000055211.14	GINM1	protein_coding	0.097875	0.71287	0.910092
0 hrs wt uninfected vs 0 hrs wt infected	ENSG00000108559.12	NUP88	protein_coding	-0.0969935	0.71287	0.910092
0 hrs wt uninfected vs 0 hrs wt infected	ENSG00000175931.13	UBE2O	protein_coding	-0.0966232	0.71287	0.910092
0 hrs wt uninfected vs 0 hrs wt infected	ENSG00000148341.18	SH3GLB2	protein_coding	0.0964711	0.71287	0.910092
0 hrs wt uninfected vs 0 hrs wt infected	ENSG00000132305.22	IMMT	protein_coding	-0.0868451	0.71287	0.910092
0 hrs wt uninfected vs 0 hrs wt infected	ENSG00000126581.13	BECN1	protein_coding	-0.0851818	0.71287	0.910092
0 hrs wt uninfected vs 0 hrs wt infected	ENSG00000130511.16	SSBP4	protein_coding	0.0837512	0.71287	0.910092
0 hrs wt uninfected vs 0 hrs wt infected	ENSG00000105552.15	BCAT2	protein_coding	0.0815713	0.71287	0.910092
0 hrs wt uninfected vs 0 hrs wt infected	ENSG00000104412.8	EMC2	protein_coding	0.0804869	0.71287	0.910092
0 hrs wt uninfected vs 0 hrs wt infected	ENSG00000169371.14	SNUPN	protein_coding	0.0783289	0.71287	0.910092
0 hrs wt uninfected vs 0 hrs wt infected	ENSG00000130699.20	TAF4	protein_coding	-0.0751522	0.71287	0.910092
0 hrs wt uninfected vs 0 hrs wt infected	ENSG00000119402.18	FBXW2	protein_coding	0.0702329	0.71287	0.910092
0 hrs wt uninfected vs 0 hrs wt infected	ENSG00000183576.13	SETD3	protein_coding	-0.0681037	0.71287	0.910092
0 hrs wt uninfected vs 0 hrs wt infected	ENSG00000122550.18	KLHL7	protein_coding	0.0667385	0.71287	0.910092
0 hrs wt uninfected vs 0 hrs wt infected	ENSG00000143156.14	NME7	protein_coding	0.0638379	0.71287	0.910092
0 hrs wt uninfected vs 0 hrs wt infected	ENSG00000213185.7	FAM24B	protein_coding	0.0627731	0.71287	0.910092
0 hrs wt uninfected vs 0 hrs wt infected	ENSG00000131165.16	CHMP1A	protein_coding	0.0587548	0.71287	0.910092
0 hrs wt uninfected vs 0 hrs wt infected	ENSG00000174599.5	TRAM1L1	protein_coding	-0.0554043	0.71287	0.910092
0 hrs wt uninfected vs 0 hrs wt infected	ENSG00000231584.9	FAHD2CP	transcribed_unprocessed_pseudogene	-0.0538982	0.71287	0.910092
0 hrs wt uninfected vs 0 hrs wt infected	ENSG00000135597.19	REPS1	protein_coding	0.0510633	0.71287	0.910092
0 hrs wt uninfected vs 0 hrs wt infected	ENSG00000117151.13	CTBS	protein_coding	-0.0499953	0.71287	0.910092
0 hrs wt uninfected vs 0 hrs wt infected	ENSG00000240809.1	CAP1P1	processed_pseudogene	0.0449914	0.71287	0.910092
0 hrs wt uninfected vs 0 hrs wt infected	ENSG00000144867.13	SRPRB	protein_coding	-0.0437444	0.71287	0.910092
0 hrs wt uninfected vs 0 hrs wt infected	ENSG00000112763.17	BTN2A1	protein_coding	0.039607	0.71287	0.910092
0 hrs wt uninfected vs 0 hrs wt infected	ENSG00000157470.12	FAM81A	protein_coding	-0.0383244	0.71287	0.910092
0 hrs wt uninfected vs 0 hrs wt infected	ENSG00000172594.13	SMPDL3A	protein_coding	-0.0341707	0.71287	0.910092
0 hrs wt uninfected vs 0 hrs wt infected	ENSG00000136518.17	ACTL6A	protein_coding	-0.0338765	0.71287	0.910092
0 hrs wt uninfected vs 0 hrs wt infected	ENSG00000112996.11	MRPS30	protein_coding	0.0330321	0.71287	0.910092
0 hrs wt uninfected vs 0 hrs wt infected	ENSG00000213614.11	HEXA	protein_coding	0.0323824	0.71287	0.910092
0 hrs wt uninfected vs 0 hrs wt infected	ENSG00000165115.15	KIF27	protein_coding	-0.0311138	0.71287	0.910092
0 hrs wt uninfected vs 0 hrs wt infected	ENSG00000250021.7	ARPIN-AP3S2	protein_coding	-0.0207954	0.71287	0.910092
0 hrs wt uninfected vs 0 hrs wt infected	ENSG00000123405.14	NFE2	protein_coding	0.0201654	0.71287	0.910092
0 hrs wt uninfected vs 0 hrs wt infected	ENSG00000102547.19	CAB39L	protein_coding	-0.0198883	0.71287	0.910092
0 hrs wt uninfected vs 0 hrs wt infected	ENSG00000162639.16	HENMT1	protein_coding	-0.0189785	0.71287	0.910092
0 hrs wt uninfected vs 0 hrs wt infected	ENSG00000099246.18	RAB18	protein_coding	0.0182978	0.71287	0.910092
0 hrs wt uninfected vs 0 hrs wt infected	ENSG00000116120.11	FARSB	protein_coding	-0.0168972	0.71287	0.910092
0 hrs wt uninfected vs 0 hrs wt infected	ENSG00000076641.4	PAG1	protein_coding	-0.016623	0.71287	0.910092
0 hrs wt uninfected vs 0 hrs wt infected	ENSG00000186205.14	MTARC1	protein_coding	-0.00222182	0.71287	0.910092
0 hrs wt uninfected vs 0 hrs wt infected	ENSG00000120948.19	TARDBP	protein_coding	0.00138152	0.71287	0.910092
0 hrs wt uninfected vs 0 hrs wt infected	ENSG00000157637.13	SLC38A10	protein_coding	-0.88044	0.722512	0.914413
0 hrs wt uninfected vs 0 hrs wt infected	ENSG00000125869.10	LAMP5	protein_coding	-0.399469	0.722512	0.914413
0 hrs wt uninfected vs 0 hrs wt infected	ENSG00000162885.14	B3GALNT2	protein_coding	-0.393303	0.722512	0.914413
0 hrs wt uninfected vs 0 hrs wt infected	ENSG00000163694.15	RBM47	protein_coding	-0.374037	0.722512	0.914413
0 hrs wt uninfected vs 0 hrs wt infected	ENSG00000141503.17	MINK1	protein_coding	0.371134	0.722512	0.914413
0 hrs wt uninfected vs 0 hrs wt infected	ENSG00000105374.10	NKG7	protein_coding	0.335703	0.722512	0.914413
0 hrs wt uninfected vs 0 hrs wt infected	ENSG00000042429.12	MED17	protein_coding	-0.331591	0.722512	0.914413
0 hrs wt uninfected vs 0 hrs wt infected	ENSG00000111110.12	PPM1H	protein_coding	-0.331451	0.722512	0.914413
0 hrs wt uninfected vs 0 hrs wt infected	ENSG00000107614.22	TRDMT1	protein_coding	-0.318589	0.722512	0.914413
0 hrs wt uninfected vs 0 hrs wt infected	ENSG00000166670.10	MMP10	protein_coding	-0.314484	0.722512	0.914413
0 hrs wt uninfected vs 0 hrs wt infected	ENSG00000159618.16	ADGRG5	protein_coding	0.265029	0.722512	0.914413
0 hrs wt uninfected vs 0 hrs wt infected	ENSG00000278311.5	GGNBP2	protein_coding	0.247615	0.722512	0.914413
0 hrs wt uninfected vs 0 hrs wt infected	ENSG00000188542.10	DUSP28	protein_coding	0.238927	0.722512	0.914413
0 hrs wt uninfected vs 0 hrs wt infected	ENSG00000123473.17	STIL	protein_coding	0.2365	0.722512	0.914413
0 hrs wt uninfected vs 0 hrs wt infected	ENSG00000126778.12	SIX1	protein_coding	0.235094	0.722512	0.914413
0 hrs wt uninfected vs 0 hrs wt infected	ENSG00000072062.15	PRKACA	protein_coding	-0.230166	0.722512	0.914413
0 hrs wt uninfected vs 0 hrs wt infected	ENSG00000166145.15	SPINT1	protein_coding	-0.22508	0.722512	0.914413
0 hrs wt uninfected vs 0 hrs wt infected	ENSG00000000971.17	CFH	protein_coding	-0.213079	0.722512	0.914413
0 hrs wt uninfected vs 0 hrs wt infected	ENSG00000069943.10	PIGB	protein_coding	-0.211492	0.722512	0.914413
0 hrs wt uninfected vs 0 hrs wt infected	ENSG00000169508.7	GPR183	protein_coding	0.204692	0.722512	0.914413
0 hrs wt uninfected vs 0 hrs wt infected	ENSG00000135318.12	NT5E	protein_coding	-0.202535	0.722512	0.914413
0 hrs wt uninfected vs 0 hrs wt infected	ENSG00000267023.5	LRRC37A16P	transcribed_unprocessed_pseudogene	-0.200456	0.722512	0.914413
0 hrs wt uninfected vs 0 hrs wt infected	ENSG00000157240.4	FZD1	protein_coding	0.194557	0.722512	0.914413
0 hrs wt uninfected vs 0 hrs wt infected	ENSG00000182952.5	HMGN4	protein_coding	-0.192066	0.722512	0.914413
0 hrs wt uninfected vs 0 hrs wt infected	ENSG00000129226.14	CD68	protein_coding	0.191277	0.722512	0.914413
0 hrs wt uninfected vs 0 hrs wt infected	ENSG00000089818.18	NECAP1	protein_coding	-0.189789	0.722512	0.914413
0 hrs wt uninfected vs 0 hrs wt infected	ENSG00000143819.13	EPHX1	protein_coding	0.179749	0.722512	0.914413
0 hrs wt uninfected vs 0 hrs wt infected	ENSG00000076604.16	TRAF4	protein_coding	-0.178811	0.722512	0.914413
0 hrs wt uninfected vs 0 hrs wt infected	ENSG00000237489.5	C10orf143	protein_coding	0.170586	0.722512	0.914413
0 hrs wt uninfected vs 0 hrs wt infected	ENSG00000176022.7	B3GALT6	protein_coding	0.164018	0.722512	0.914413
0 hrs wt uninfected vs 0 hrs wt infected	ENSG00000065154.12	OAT	protein_coding	-0.160071	0.722512	0.914413
0 hrs wt uninfected vs 0 hrs wt infected	ENSG00000137200.13	CMTR1	protein_coding	-0.155144	0.722512	0.914413
0 hrs wt uninfected vs 0 hrs wt infected	ENSG00000109667.12	SLC2A9	protein_coding	0.152354	0.722512	0.914413
0 hrs wt uninfected vs 0 hrs wt infected	ENSG00000213160.10	KLHL23	protein_coding	-0.151595	0.722512	0.914413
0 hrs wt uninfected vs 0 hrs wt infected	ENSG00000169490.17	TM2D2	protein_coding	0.148364	0.722512	0.914413
0 hrs wt uninfected vs 0 hrs wt infected	ENSG00000186001.14	LRCH3	protein_coding	-0.141793	0.722512	0.914413
0 hrs wt uninfected vs 0 hrs wt infected	ENSG00000272916.5	ENSG00000272916	protein_coding	0.137588	0.722512	0.914413
0 hrs wt uninfected vs 0 hrs wt infected	ENSG00000147316.15	MCPH1	protein_coding	-0.131291	0.722512	0.914413
0 hrs wt uninfected vs 0 hrs wt infected	ENSG00000139624.14	CERS5	protein_coding	0.13071	0.722512	0.914413
0 hrs wt uninfected vs 0 hrs wt infected	ENSG00000115507.10	OTX1	protein_coding	0.130703	0.722512	0.914413
0 hrs wt uninfected vs 0 hrs wt infected	ENSG00000258429.2	PDF	protein_coding	0.129972	0.722512	0.914413
0 hrs wt uninfected vs 0 hrs wt infected	ENSG00000197728.11	RPS26	protein_coding	0.127916	0.722512	0.914413
0 hrs wt uninfected vs 0 hrs wt infected	ENSG00000112367.12	FIG4	protein_coding	-0.120914	0.722512	0.914413
0 hrs wt uninfected vs 0 hrs wt infected	ENSG00000178038.17	ALS2CL	protein_coding	0.120829	0.722512	0.914413
0 hrs wt uninfected vs 0 hrs wt infected	ENSG00000171806.12	METTL18	protein_coding	0.120456	0.722512	0.914413
0 hrs wt uninfected vs 0 hrs wt infected	ENSG00000166780.11	BMERB1	protein_coding	-0.119099	0.722512	0.914413
0 hrs wt uninfected vs 0 hrs wt infected	ENSG00000105750.15	ZNF85	protein_coding	0.114017	0.722512	0.914413
0 hrs wt uninfected vs 0 hrs wt infected	ENSG00000128311.14	TST	protein_coding	-0.113484	0.722512	0.914413
0 hrs wt uninfected vs 0 hrs wt infected	ENSG00000120051.15	CFAP58	protein_coding	0.100783	0.722512	0.914413
0 hrs wt uninfected vs 0 hrs wt infected	ENSG00000281490.1	CICP14	processed_pseudogene	-0.100159	0.722512	0.914413
0 hrs wt uninfected vs 0 hrs wt infected	ENSG00000163945.19	UVSSA	protein_coding	0.0990496	0.722512	0.914413
0 hrs wt uninfected vs 0 hrs wt infected	ENSG00000101365.21	IDH3B	protein_coding	0.0976003	0.722512	0.914413
0 hrs wt uninfected vs 0 hrs wt infected	ENSG00000152778.10	IFIT5	protein_coding	0.0956277	0.722512	0.914413
0 hrs wt uninfected vs 0 hrs wt infected	ENSG00000173681.17	BCLAF3	protein_coding	-0.0848738	0.722512	0.914413
0 hrs wt uninfected vs 0 hrs wt infected	ENSG00000048828.17	FAM120A	protein_coding	0.0834132	0.722512	0.914413
0 hrs wt uninfected vs 0 hrs wt infected	ENSG00000020426.11	MNAT1	protein_coding	0.0833109	0.722512	0.914413
0 hrs wt uninfected vs 0 hrs wt infected	ENSG00000187624.9	C17orf97	protein_coding	-0.082487	0.722512	0.914413
0 hrs wt uninfected vs 0 hrs wt infected	ENSG00000141971.13	MVB12A	protein_coding	0.0796182	0.722512	0.914413
0 hrs wt uninfected vs 0 hrs wt infected	ENSG00000184384.14	MAML2	protein_coding	0.0761841	0.722512	0.914413
0 hrs wt uninfected vs 0 hrs wt infected	ENSG00000163138.19	PACRGL	protein_coding	0.0658329	0.722512	0.914413
0 hrs wt uninfected vs 0 hrs wt infected	ENSG00000186312.10	CA5BP1	transcribed_unprocessed_pseudogene	-0.0626538	0.722512	0.914413
0 hrs wt uninfected vs 0 hrs wt infected	ENSG00000123342.16	MMP19	protein_coding	0.0610966	0.722512	0.914413
0 hrs wt uninfected vs 0 hrs wt infected	ENSG00000101473.17	ACOT8	protein_coding	0.0595665	0.722512	0.914413
0 hrs wt uninfected vs 0 hrs wt infected	ENSG00000189046.11	ALKBH2	protein_coding	0.0581916	0.722512	0.914413
0 hrs wt uninfected vs 0 hrs wt infected	ENSG00000072609.18	CHFR	protein_coding	0.0544537	0.722512	0.914413
0 hrs wt uninfected vs 0 hrs wt infected	ENSG00000115484.15	CCT4	protein_coding	-0.0543551	0.722512	0.914413
0 hrs wt uninfected vs 0 hrs wt infected	ENSG00000135540.12	NHSL1	protein_coding	0.0472047	0.722512	0.914413
0 hrs wt uninfected vs 0 hrs wt infected	ENSG00000197223.12	C1D	protein_coding	0.044549	0.722512	0.914413
0 hrs wt uninfected vs 0 hrs wt infected	ENSG00000078319.11	PMS2P1	transcribed_unprocessed_pseudogene	0.040767	0.722512	0.914413
0 hrs wt uninfected vs 0 hrs wt infected	ENSG00000008952.17	SEC62	protein_coding	-0.0402379	0.722512	0.914413
0 hrs wt uninfected vs 0 hrs wt infected	ENSG00000079393.21	DUSP13	protein_coding	-0.0379006	0.722512	0.914413
0 hrs wt uninfected vs 0 hrs wt infected	ENSG00000153914.16	SREK1	protein_coding	0.0348934	0.722512	0.914413
0 hrs wt uninfected vs 0 hrs wt infected	ENSG00000137216.19	TMEM63B	protein_coding	0.0322559	0.722512	0.914413
0 hrs wt uninfected vs 0 hrs wt infected	ENSG00000163781.14	TOPBP1	protein_coding	0.0312334	0.722512	0.914413
0 hrs wt uninfected vs 0 hrs wt infected	ENSG00000153310.21	CYRIB	protein_coding	-0.0310097	0.722512	0.914413
0 hrs wt uninfected vs 0 hrs wt infected	ENSG00000135452.10	TSPAN31	protein_coding	0.0249022	0.722512	0.914413
0 hrs wt uninfected vs 0 hrs wt infected	ENSG00000188529.15	SRSF10	protein_coding	0.0208058	0.722512	0.914413
0 hrs wt uninfected vs 0 hrs wt infected	ENSG00000166946.14	CCNDBP1	protein_coding	0.0157528	0.722512	0.914413
0 hrs wt uninfected vs 0 hrs wt infected	ENSG00000211584.14	SLC48A1	protein_coding	0.0108166	0.722512	0.914413
0 hrs wt uninfected vs 0 hrs wt infected	ENSG00000006607.14	FARP2	protein_coding	-0.010428	0.722512	0.914413
0 hrs wt uninfected vs 0 hrs wt infected	ENSG00000086827.9	ZW10	protein_coding	0.00850852	0.722512	0.914413
0 hrs wt uninfected vs 0 hrs wt infected	ENSG00000177239.16	MAN1B1	protein_coding	-0.00556083	0.722512	0.914413
0 hrs wt uninfected vs 0 hrs wt infected	ENSG00000198171.13	DDRGK1	protein_coding	-1.84434	0.731825	0.916617
0 hrs wt uninfected vs 0 hrs wt infected	ENSG00000062725.10	APPBP2	protein_coding	-1.25198	0.731825	0.916617
0 hrs wt uninfected vs 0 hrs wt infected	ENSG00000254122.3	PCDHGB7	protein_coding	-0.769011	0.731825	0.916617
0 hrs wt uninfected vs 0 hrs wt infected	ENSG00000240445.6	FOXO3B	protein_coding	-0.718586	0.731825	0.916617
0 hrs wt uninfected vs 0 hrs wt infected	ENSG00000170190.16	SLC16A5	protein_coding	0.601818	0.731825	0.916617
0 hrs wt uninfected vs 0 hrs wt infected	ENSG00000196275.16	GTF2IRD2	protein_coding	0.576918	0.731825	0.916617
0 hrs wt uninfected vs 0 hrs wt infected	ENSG00000246596.7	ENSG00000246596	transcribed_unprocessed_pseudogene	-0.560541	0.731825	0.916617
0 hrs wt uninfected vs 0 hrs wt infected	ENSG00000186812.13	ZNF397	protein_coding	-0.465962	0.731825	0.916617
0 hrs wt uninfected vs 0 hrs wt infected	ENSG00000006638.13	TBXA2R	protein_coding	-0.41668	0.731825	0.916617
0 hrs wt uninfected vs 0 hrs wt infected	ENSG00000168803.16	ADAL	protein_coding	-0.405564	0.731825	0.916617
0 hrs wt uninfected vs 0 hrs wt infected	ENSG00000167562.14	ZNF701	protein_coding	-0.382726	0.731825	0.916617
0 hrs wt uninfected vs 0 hrs wt infected	ENSG00000261236.8	BOP1	protein_coding	-0.374715	0.731825	0.916617
0 hrs wt uninfected vs 0 hrs wt infected	ENSG00000204389.10	HSPA1A	protein_coding	0.366764	0.731825	0.916617
0 hrs wt uninfected vs 0 hrs wt infected	ENSG00000231259.5	ANAPC1P2	unprocessed_pseudogene	-0.356515	0.731825	0.916617
0 hrs wt uninfected vs 0 hrs wt infected	ENSG00000119636.16	BBOF1	protein_coding	0.330894	0.731825	0.916617
0 hrs wt uninfected vs 0 hrs wt infected	ENSG00000152492.15	CCDC50	protein_coding	0.29887	0.731825	0.916617
0 hrs wt uninfected vs 0 hrs wt infected	ENSG00000206561.14	COLQ	protein_coding	0.287712	0.731825	0.916617
0 hrs wt uninfected vs 0 hrs wt infected	ENSG00000156990.14	RPUSD3	protein_coding	0.283808	0.731825	0.916617
0 hrs wt uninfected vs 0 hrs wt infected	ENSG00000162591.16	MEGF6	protein_coding	0.251056	0.731825	0.916617
0 hrs wt uninfected vs 0 hrs wt infected	ENSG00000144815.17	NXPE3	protein_coding	-0.249071	0.731825	0.916617
0 hrs wt uninfected vs 0 hrs wt infected	ENSG00000105248.16	YJU2	protein_coding	0.227963	0.731825	0.916617
0 hrs wt uninfected vs 0 hrs wt infected	ENSG00000272410.5	ENSG00000272410	protein_coding	0.221377	0.731825	0.916617
0 hrs wt uninfected vs 0 hrs wt infected	ENSG00000113742.14	CPEB4	protein_coding	-0.219817	0.731825	0.916617
0 hrs wt uninfected vs 0 hrs wt infected	ENSG00000068796.19	KIF2A	protein_coding	-0.216742	0.731825	0.916617
0 hrs wt uninfected vs 0 hrs wt infected	ENSG00000174130.13	TLR6	protein_coding	0.216565	0.731825	0.916617
0 hrs wt uninfected vs 0 hrs wt infected	ENSG00000286614.1	ENSG00000286614	transcribed_unprocessed_pseudogene	-0.208506	0.731825	0.916617
0 hrs wt uninfected vs 0 hrs wt infected	ENSG00000113583.8	C5orf15	protein_coding	-0.206055	0.731825	0.916617
0 hrs wt uninfected vs 0 hrs wt infected	ENSG00000185811.20	IKZF1	protein_coding	-0.198829	0.731825	0.916617
0 hrs wt uninfected vs 0 hrs wt infected	ENSG00000233822.6	H2BC15	protein_coding	0.178143	0.731825	0.916617
0 hrs wt uninfected vs 0 hrs wt infected	ENSG00000163462.19	TRIM46	protein_coding	0.17093	0.731825	0.916617
0 hrs wt uninfected vs 0 hrs wt infected	ENSG00000167987.11	VPS37C	protein_coding	-0.167959	0.731825	0.916617
0 hrs wt uninfected vs 0 hrs wt infected	ENSG00000118402.6	ELOVL4	protein_coding	0.166925	0.731825	0.916617
0 hrs wt uninfected vs 0 hrs wt infected	ENSG00000164164.17	OTUD4	protein_coding	0.157293	0.731825	0.916617
0 hrs wt uninfected vs 0 hrs wt infected	ENSG00000142208.18	AKT1	protein_coding	-0.156631	0.731825	0.916617
0 hrs wt uninfected vs 0 hrs wt infected	ENSG00000254415.4	SIGLEC14	protein_coding	-0.156297	0.731825	0.916617
0 hrs wt uninfected vs 0 hrs wt infected	ENSG00000056586.16	RC3H2	protein_coding	-0.153731	0.731825	0.916617
0 hrs wt uninfected vs 0 hrs wt infected	ENSG00000172534.14	HCFC1	protein_coding	0.152158	0.731825	0.916617
0 hrs wt uninfected vs 0 hrs wt infected	ENSG00000175352.12	NRIP3	protein_coding	-0.148435	0.731825	0.916617
0 hrs wt uninfected vs 0 hrs wt infected	ENSG00000243302.3	ENSG00000243302	processed_pseudogene	0.145901	0.731825	0.916617
0 hrs wt uninfected vs 0 hrs wt infected	ENSG00000196683.12	TOMM7	protein_coding	-0.144877	0.731825	0.916617
0 hrs wt uninfected vs 0 hrs wt infected	ENSG00000171408.14	PDE7B	protein_coding	0.144521	0.731825	0.916617
0 hrs wt uninfected vs 0 hrs wt infected	ENSG00000177191.3	B3GNT8	protein_coding	-0.140901	0.731825	0.916617
0 hrs wt uninfected vs 0 hrs wt infected	ENSG00000073331.18	ALPK1	protein_coding	-0.138766	0.731825	0.916617
0 hrs wt uninfected vs 0 hrs wt infected	ENSG00000063601.17	MTMR1	protein_coding	0.133572	0.731825	0.916617
0 hrs wt uninfected vs 0 hrs wt infected	ENSG00000163909.8	HEYL	protein_coding	-0.132505	0.731825	0.916617
0 hrs wt uninfected vs 0 hrs wt infected	ENSG00000181192.12	DHTKD1	protein_coding	0.124235	0.731825	0.916617
0 hrs wt uninfected vs 0 hrs wt infected	ENSG00000198648.11	STK39	protein_coding	0.122251	0.731825	0.916617
0 hrs wt uninfected vs 0 hrs wt infected	ENSG00000168255.20	POLR2J3	protein_coding	0.121716	0.731825	0.916617
0 hrs wt uninfected vs 0 hrs wt infected	ENSG00000133812.18	SBF2	protein_coding	-0.116674	0.731825	0.916617
0 hrs wt uninfected vs 0 hrs wt infected	ENSG00000141510.18	TP53	protein_coding	0.115044	0.731825	0.916617
0 hrs wt uninfected vs 0 hrs wt infected	ENSG00000182197.13	EXT1	protein_coding	0.11033	0.731825	0.916617
0 hrs wt uninfected vs 0 hrs wt infected	ENSG00000119912.18	IDE	protein_coding	-0.108137	0.731825	0.916617
0 hrs wt uninfected vs 0 hrs wt infected	ENSG00000175279.22	CENPS	protein_coding	0.107413	0.731825	0.916617
0 hrs wt uninfected vs 0 hrs wt infected	ENSG00000158158.12	CNNM4	protein_coding	-0.106932	0.731825	0.916617
0 hrs wt uninfected vs 0 hrs wt infected	ENSG00000141551.15	CSNK1D	protein_coding	0.106633	0.731825	0.916617
0 hrs wt uninfected vs 0 hrs wt infected	ENSG00000186280.7	KDM4D	protein_coding	-0.10603	0.731825	0.916617
0 hrs wt uninfected vs 0 hrs wt infected	ENSG00000167196.14	FBXO22	protein_coding	0.104581	0.731825	0.916617
0 hrs wt uninfected vs 0 hrs wt infected	ENSG00000119004.17	CYP20A1	protein_coding	0.103154	0.731825	0.916617
0 hrs wt uninfected vs 0 hrs wt infected	ENSG00000138375.13	SMARCAL1	protein_coding	-0.102827	0.731825	0.916617
0 hrs wt uninfected vs 0 hrs wt infected	ENSG00000145916.19	RMND5B	protein_coding	0.0991007	0.731825	0.916617
0 hrs wt uninfected vs 0 hrs wt infected	ENSG00000170222.12	ADPRM	protein_coding	0.0923915	0.731825	0.916617
0 hrs wt uninfected vs 0 hrs wt infected	ENSG00000134779.15	TPGS2	protein_coding	0.0922265	0.731825	0.916617
0 hrs wt uninfected vs 0 hrs wt infected	ENSG00000172426.16	RSPH9	protein_coding	-0.0913204	0.731825	0.916617
0 hrs wt uninfected vs 0 hrs wt infected	ENSG00000197776.8	KLHDC1	protein_coding	-0.0911464	0.731825	0.916617
0 hrs wt uninfected vs 0 hrs wt infected	ENSG00000135744.9	AGT	protein_coding	-0.0864025	0.731825	0.916617
0 hrs wt uninfected vs 0 hrs wt infected	ENSG00000023041.12	ZDHHC6	protein_coding	-0.0863739	0.731825	0.916617
0 hrs wt uninfected vs 0 hrs wt infected	ENSG00000253540.6	FAM86HP	transcribed_unprocessed_pseudogene	-0.0779609	0.731825	0.916617
0 hrs wt uninfected vs 0 hrs wt infected	ENSG00000121281.13	ADCY7	protein_coding	-0.0728032	0.731825	0.916617
0 hrs wt uninfected vs 0 hrs wt infected	ENSG00000168887.11	C2orf68	protein_coding	0.0688266	0.731825	0.916617
0 hrs wt uninfected vs 0 hrs wt infected	ENSG00000260027.5	HOXB7	protein_coding	0.0686206	0.731825	0.916617
0 hrs wt uninfected vs 0 hrs wt infected	ENSG00000104643.10	MTMR9	protein_coding	-0.0684384	0.731825	0.916617
0 hrs wt uninfected vs 0 hrs wt infected	ENSG00000151923.18	TIAL1	protein_coding	0.061883	0.731825	0.916617
0 hrs wt uninfected vs 0 hrs wt infected	ENSG00000213064.10	SFT2D2	protein_coding	0.0610351	0.731825	0.916617
0 hrs wt uninfected vs 0 hrs wt infected	ENSG00000174227.16	PIGG	protein_coding	-0.0609157	0.731825	0.916617
0 hrs wt uninfected vs 0 hrs wt infected	ENSG00000127527.14	EPS15L1	protein_coding	0.0584583	0.731825	0.916617
0 hrs wt uninfected vs 0 hrs wt infected	ENSG00000096872.17	IFT74	protein_coding	-0.0564387	0.731825	0.916617
0 hrs wt uninfected vs 0 hrs wt infected	ENSG00000188070.9	ZFTA	protein_coding	-0.0513564	0.731825	0.916617
0 hrs wt uninfected vs 0 hrs wt infected	ENSG00000183010.17	PYCR1	protein_coding	-0.0506673	0.731825	0.916617
0 hrs wt uninfected vs 0 hrs wt infected	ENSG00000154144.13	TBRG1	protein_coding	0.05059	0.731825	0.916617
0 hrs wt uninfected vs 0 hrs wt infected	ENSG00000108592.17	FTSJ3	protein_coding	-0.05026	0.731825	0.916617
0 hrs wt uninfected vs 0 hrs wt infected	ENSG00000286905.1	ENSG00000286905	protein_coding	0.0478559	0.731825	0.916617
0 hrs wt uninfected vs 0 hrs wt infected	ENSG00000143319.17	ISG20L2	protein_coding	-0.0472743	0.731825	0.916617
0 hrs wt uninfected vs 0 hrs wt infected	ENSG00000105879.12	CBLL1	protein_coding	0.0425626	0.731825	0.916617
0 hrs wt uninfected vs 0 hrs wt infected	ENSG00000214013.10	GANC	protein_coding	0.0377875	0.731825	0.916617
0 hrs wt uninfected vs 0 hrs wt infected	ENSG00000120370.14	GORAB	protein_coding	-0.0375355	0.731825	0.916617
0 hrs wt uninfected vs 0 hrs wt infected	ENSG00000124508.17	BTN2A2	protein_coding	0.0353508	0.731825	0.916617
0 hrs wt uninfected vs 0 hrs wt infected	ENSG00000128918.15	ALDH1A2	protein_coding	0.0328554	0.731825	0.916617
0 hrs wt uninfected vs 0 hrs wt infected	ENSG00000029153.15	ARNTL2	protein_coding	0.0311062	0.731825	0.916617
0 hrs wt uninfected vs 0 hrs wt infected	ENSG00000102401.20	ARMCX3	protein_coding	-0.0292963	0.731825	0.916617
0 hrs wt uninfected vs 0 hrs wt infected	ENSG00000164066.13	INTU	protein_coding	-0.0287393	0.731825	0.916617
0 hrs wt uninfected vs 0 hrs wt infected	ENSG00000184787.19	UBE2G2	protein_coding	-0.0267658	0.731825	0.916617
0 hrs wt uninfected vs 0 hrs wt infected	ENSG00000175048.17	ZDHHC14	protein_coding	0.0233551	0.731825	0.916617
0 hrs wt uninfected vs 0 hrs wt infected	ENSG00000008130.15	NADK	protein_coding	-0.0195911	0.731825	0.916617
0 hrs wt uninfected vs 0 hrs wt infected	ENSG00000153015.17	CWC27	protein_coding	-0.0158013	0.731825	0.916617
0 hrs wt uninfected vs 0 hrs wt infected	ENSG00000129691.16	ASH2L	protein_coding	-0.0142808	0.731825	0.916617
0 hrs wt uninfected vs 0 hrs wt infected	ENSG00000161267.12	BDH1	protein_coding	-0.0132834	0.731825	0.916617
0 hrs wt uninfected vs 0 hrs wt infected	ENSG00000166340.18	TPP1	protein_coding	-0.00653783	0.731825	0.916617
0 hrs wt uninfected vs 0 hrs wt infected	ENSG00000088888.18	MAVS	protein_coding	0.00567319	0.731825	0.916617
0 hrs wt uninfected vs 0 hrs wt infected	ENSG00000136206.5	SPDYE1	protein_coding	0.0025142	0.731825	0.916617
0 hrs wt uninfected vs 0 hrs wt infected	ENSG00000122025.15	FLT3	protein_coding	-0.910251	0.741123	0.918092
0 hrs wt uninfected vs 0 hrs wt infected	ENSG00000108515.18	ENO3	protein_coding	0.55263	0.741123	0.918092
0 hrs wt uninfected vs 0 hrs wt infected	ENSG00000172239.14	PAIP1	protein_coding	-0.488252	0.741123	0.918092
0 hrs wt uninfected vs 0 hrs wt infected	ENSG00000163539.18	CLASP2	protein_coding	-0.460058	0.741123	0.918092
0 hrs wt uninfected vs 0 hrs wt infected	ENSG00000177042.16	TMEM80	protein_coding	-0.375554	0.741123	0.918092
0 hrs wt uninfected vs 0 hrs wt infected	ENSG00000289027.1	ENSG00000289027	protein_coding	-0.354704	0.741123	0.918092
0 hrs wt uninfected vs 0 hrs wt infected	ENSG00000122870.12	BICC1	protein_coding	-0.346301	0.741123	0.918092
0 hrs wt uninfected vs 0 hrs wt infected	ENSG00000259305.6	ZHX1-C8orf76	protein_coding	0.343867	0.741123	0.918092
0 hrs wt uninfected vs 0 hrs wt infected	ENSG00000088247.19	KHSRP	protein_coding	-0.341592	0.741123	0.918092
0 hrs wt uninfected vs 0 hrs wt infected	ENSG00000132330.18	SCLY	protein_coding	-0.316869	0.741123	0.918092
0 hrs wt uninfected vs 0 hrs wt infected	ENSG00000184497.13	TMEM255B	protein_coding	0.308497	0.741123	0.918092
0 hrs wt uninfected vs 0 hrs wt infected	ENSG00000164877.19	MICALL2	protein_coding	-0.297422	0.741123	0.918092
0 hrs wt uninfected vs 0 hrs wt infected	ENSG00000024048.11	UBR2	protein_coding	-0.294931	0.741123	0.918092
0 hrs wt uninfected vs 0 hrs wt infected	ENSG00000182405.6	PGBD4	protein_coding	0.293417	0.741123	0.918092
0 hrs wt uninfected vs 0 hrs wt infected	ENSG00000132819.17	RBM38	protein_coding	0.28932	0.741123	0.918092
0 hrs wt uninfected vs 0 hrs wt infected	ENSG00000107554.17	DNMBP	protein_coding	-0.288969	0.741123	0.918092
0 hrs wt uninfected vs 0 hrs wt infected	ENSG00000133422.14	MORC2	protein_coding	-0.288949	0.741123	0.918092
0 hrs wt uninfected vs 0 hrs wt infected	ENSG00000184378.3	ACTRT3	protein_coding	-0.28561	0.741123	0.918092
0 hrs wt uninfected vs 0 hrs wt infected	ENSG00000187950.8	OVCH1	protein_coding	-0.283378	0.741123	0.918092
0 hrs wt uninfected vs 0 hrs wt infected	ENSG00000113924.12	HGD	protein_coding	0.252683	0.741123	0.918092
0 hrs wt uninfected vs 0 hrs wt infected	ENSG00000180773.15	SLC36A4	protein_coding	0.242176	0.741123	0.918092
0 hrs wt uninfected vs 0 hrs wt infected	ENSG00000151725.12	CENPU	protein_coding	-0.241178	0.741123	0.918092
0 hrs wt uninfected vs 0 hrs wt infected	ENSG00000171606.18	ZNF274	protein_coding	-0.2176	0.741123	0.918092
0 hrs wt uninfected vs 0 hrs wt infected	ENSG00000186866.17	POFUT2	protein_coding	-0.216509	0.741123	0.918092
0 hrs wt uninfected vs 0 hrs wt infected	ENSG00000121741.17	ZMYM2	protein_coding	-0.211551	0.741123	0.918092
0 hrs wt uninfected vs 0 hrs wt infected	ENSG00000198053.12	SIRPA	protein_coding	-0.205447	0.741123	0.918092
0 hrs wt uninfected vs 0 hrs wt infected	ENSG00000139269.3	INHBE	protein_coding	-0.205282	0.741123	0.918092
0 hrs wt uninfected vs 0 hrs wt infected	ENSG00000145545.12	SRD5A1	protein_coding	0.199305	0.741123	0.918092
0 hrs wt uninfected vs 0 hrs wt infected	ENSG00000164292.13	RHOBTB3	protein_coding	-0.194906	0.741123	0.918092
0 hrs wt uninfected vs 0 hrs wt infected	ENSG00000226752.10	CUTALP	transcribed_unitary_pseudogene	0.184981	0.741123	0.918092
0 hrs wt uninfected vs 0 hrs wt infected	ENSG00000169398.20	PTK2	protein_coding	0.182229	0.741123	0.918092
0 hrs wt uninfected vs 0 hrs wt infected	ENSG00000173848.19	NET1	protein_coding	0.174812	0.741123	0.918092
0 hrs wt uninfected vs 0 hrs wt infected	ENSG00000104611.12	SH2D4A	protein_coding	-0.174231	0.741123	0.918092
0 hrs wt uninfected vs 0 hrs wt infected	ENSG00000171443.7	ZNF524	protein_coding	0.173757	0.741123	0.918092
0 hrs wt uninfected vs 0 hrs wt infected	ENSG00000103254.10	ANTKMT	protein_coding	-0.171173	0.741123	0.918092
0 hrs wt uninfected vs 0 hrs wt infected	ENSG00000135723.14	FHOD1	protein_coding	0.170482	0.741123	0.918092
0 hrs wt uninfected vs 0 hrs wt infected	ENSG00000257800.1	FNBP1P1	processed_pseudogene	0.16954	0.741123	0.918092
0 hrs wt uninfected vs 0 hrs wt infected	ENSG00000197579.8	TOPORS	protein_coding	-0.165199	0.741123	0.918092
0 hrs wt uninfected vs 0 hrs wt infected	ENSG00000125089.18	SH3TC1	protein_coding	-0.162666	0.741123	0.918092
0 hrs wt uninfected vs 0 hrs wt infected	ENSG00000166578.10	IQCD	protein_coding	-0.16262	0.741123	0.918092
0 hrs wt uninfected vs 0 hrs wt infected	ENSG00000218757.1	ENSG00000218757	processed_pseudogene	0.155848	0.741123	0.918092
0 hrs wt uninfected vs 0 hrs wt infected	ENSG00000223509.8	WHAMMP1	transcribed_processed_pseudogene	-0.15419	0.741123	0.918092
0 hrs wt uninfected vs 0 hrs wt infected	ENSG00000255277.3	ABCC6P2	transcribed_unprocessed_pseudogene	-0.153196	0.741123	0.918092
0 hrs wt uninfected vs 0 hrs wt infected	ENSG00000111358.14	GTF2H3	protein_coding	0.15101	0.741123	0.918092
0 hrs wt uninfected vs 0 hrs wt infected	ENSG00000074964.17	ARHGEF10L	protein_coding	0.141573	0.741123	0.918092
0 hrs wt uninfected vs 0 hrs wt infected	ENSG00000131373.15	HACL1	protein_coding	-0.141294	0.741123	0.918092
0 hrs wt uninfected vs 0 hrs wt infected	ENSG00000172175.15	MALT1	protein_coding	-0.140854	0.741123	0.918092
0 hrs wt uninfected vs 0 hrs wt infected	ENSG00000163430.12	FSTL1	protein_coding	0.138204	0.741123	0.918092
0 hrs wt uninfected vs 0 hrs wt infected	ENSG00000126259.20	KIRREL2	protein_coding	-0.137639	0.741123	0.918092
0 hrs wt uninfected vs 0 hrs wt infected	ENSG00000127804.13	METTL16	protein_coding	0.136981	0.741123	0.918092
0 hrs wt uninfected vs 0 hrs wt infected	ENSG00000033030.15	ZCCHC8	protein_coding	0.133786	0.741123	0.918092
0 hrs wt uninfected vs 0 hrs wt infected	ENSG00000104756.16	KCTD9	protein_coding	0.132642	0.741123	0.918092
0 hrs wt uninfected vs 0 hrs wt infected	ENSG00000116783.15	TNNI3K	protein_coding	0.129396	0.741123	0.918092
0 hrs wt uninfected vs 0 hrs wt infected	ENSG00000138399.18	FASTKD1	protein_coding	-0.128846	0.741123	0.918092
0 hrs wt uninfected vs 0 hrs wt infected	ENSG00000181751.10	MACIR	protein_coding	-0.122337	0.741123	0.918092
0 hrs wt uninfected vs 0 hrs wt infected	ENSG00000131042.15	LILRB2	protein_coding	-0.113914	0.741123	0.918092
0 hrs wt uninfected vs 0 hrs wt infected	ENSG00000117751.18	PPP1R8	protein_coding	0.113213	0.741123	0.918092
0 hrs wt uninfected vs 0 hrs wt infected	ENSG00000148950.11	IMMP1L	protein_coding	0.110397	0.741123	0.918092
0 hrs wt uninfected vs 0 hrs wt infected	ENSG00000235413.3	KRT18P63	processed_pseudogene	0.107502	0.741123	0.918092
0 hrs wt uninfected vs 0 hrs wt infected	ENSG00000100290.3	BIK	protein_coding	0.106223	0.741123	0.918092
0 hrs wt uninfected vs 0 hrs wt infected	ENSG00000139514.13	SLC7A1	protein_coding	0.102734	0.741123	0.918092
0 hrs wt uninfected vs 0 hrs wt infected	ENSG00000117640.18	MTFR1L	protein_coding	-0.0996699	0.741123	0.918092
0 hrs wt uninfected vs 0 hrs wt infected	ENSG00000255302.5	EID1	protein_coding	-0.0977947	0.741123	0.918092
0 hrs wt uninfected vs 0 hrs wt infected	ENSG00000118495.21	PLAGL1	protein_coding	0.0947272	0.741123	0.918092
0 hrs wt uninfected vs 0 hrs wt infected	ENSG00000100380.15	ST13	protein_coding	0.0923933	0.741123	0.918092
0 hrs wt uninfected vs 0 hrs wt infected	ENSG00000125944.21	HNRNPR	protein_coding	-0.0904235	0.741123	0.918092
0 hrs wt uninfected vs 0 hrs wt infected	ENSG00000142632.17	ARHGEF19	protein_coding	-0.0845364	0.741123	0.918092
0 hrs wt uninfected vs 0 hrs wt infected	ENSG00000175782.11	SLC35E3	protein_coding	-0.0803002	0.741123	0.918092
0 hrs wt uninfected vs 0 hrs wt infected	ENSG00000136141.15	LRCH1	protein_coding	0.0798763	0.741123	0.918092
0 hrs wt uninfected vs 0 hrs wt infected	ENSG00000113838.13	TBCCD1	protein_coding	-0.0790296	0.741123	0.918092
0 hrs wt uninfected vs 0 hrs wt infected	ENSG00000114473.14	IQCG	protein_coding	-0.0758194	0.741123	0.918092
0 hrs wt uninfected vs 0 hrs wt infected	ENSG00000180185.12	FAHD1	protein_coding	0.0698053	0.741123	0.918092
0 hrs wt uninfected vs 0 hrs wt infected	ENSG00000119929.13	CUTC	protein_coding	0.0686562	0.741123	0.918092
0 hrs wt uninfected vs 0 hrs wt infected	ENSG00000271425.9	NBPF10	protein_coding	-0.0639521	0.741123	0.918092
0 hrs wt uninfected vs 0 hrs wt infected	ENSG00000008282.9	SYPL1	protein_coding	0.062243	0.741123	0.918092
0 hrs wt uninfected vs 0 hrs wt infected	ENSG00000138303.18	ASCC1	protein_coding	-0.0565674	0.741123	0.918092
0 hrs wt uninfected vs 0 hrs wt infected	ENSG00000267001.1	ENSG00000267001	protein_coding	-0.0557645	0.741123	0.918092
0 hrs wt uninfected vs 0 hrs wt infected	ENSG00000179399.15	GPC5	protein_coding	-0.0532605	0.741123	0.918092
0 hrs wt uninfected vs 0 hrs wt infected	ENSG00000087111.21	PIGS	protein_coding	-0.0516631	0.741123	0.918092
0 hrs wt uninfected vs 0 hrs wt infected	ENSG00000173153.17	ESRRA	protein_coding	0.0507358	0.741123	0.918092
0 hrs wt uninfected vs 0 hrs wt infected	ENSG00000160392.14	C19orf47	protein_coding	0.0506827	0.741123	0.918092
0 hrs wt uninfected vs 0 hrs wt infected	ENSG00000276289.5	ENSG00000276289	protein_coding	-0.0490577	0.741123	0.918092
0 hrs wt uninfected vs 0 hrs wt infected	ENSG00000134146.12	DPH6	protein_coding	-0.0485356	0.741123	0.918092
0 hrs wt uninfected vs 0 hrs wt infected	ENSG00000108039.18	XPNPEP1	protein_coding	-0.0464109	0.741123	0.918092
0 hrs wt uninfected vs 0 hrs wt infected	ENSG00000085224.23	ATRX	protein_coding	0.0455812	0.741123	0.918092
0 hrs wt uninfected vs 0 hrs wt infected	ENSG00000188021.9	UBQLN2	protein_coding	-0.0454868	0.741123	0.918092
0 hrs wt uninfected vs 0 hrs wt infected	ENSG00000140263.15	SORD	protein_coding	-0.0436304	0.741123	0.918092
0 hrs wt uninfected vs 0 hrs wt infected	ENSG00000155329.12	ZCCHC10	protein_coding	0.0415471	0.741123	0.918092
0 hrs wt uninfected vs 0 hrs wt infected	ENSG00000135392.19	DNAJC14	protein_coding	0.039707	0.741123	0.918092
0 hrs wt uninfected vs 0 hrs wt infected	ENSG00000137656.12	BUD13	protein_coding	-0.0393966	0.741123	0.918092
0 hrs wt uninfected vs 0 hrs wt infected	ENSG00000116353.16	MECR	protein_coding	0.0386568	0.741123	0.918092
0 hrs wt uninfected vs 0 hrs wt infected	ENSG00000176783.15	RUFY1	protein_coding	0.037709	0.741123	0.918092
0 hrs wt uninfected vs 0 hrs wt infected	ENSG00000115282.21	TTC31	protein_coding	-0.0339783	0.741123	0.918092
0 hrs wt uninfected vs 0 hrs wt infected	ENSG00000177697.19	CD151	protein_coding	-0.0335159	0.741123	0.918092
0 hrs wt uninfected vs 0 hrs wt infected	ENSG00000168610.16	STAT3	protein_coding	0.0330743	0.741123	0.918092
0 hrs wt uninfected vs 0 hrs wt infected	ENSG00000170540.15	ARL6IP1	protein_coding	-0.0323844	0.741123	0.918092
0 hrs wt uninfected vs 0 hrs wt infected	ENSG00000230989.8	HSBP1	protein_coding	0.0314461	0.741123	0.918092
0 hrs wt uninfected vs 0 hrs wt infected	ENSG00000105135.16	ILVBL	protein_coding	-0.0285149	0.741123	0.918092
0 hrs wt uninfected vs 0 hrs wt infected	ENSG00000179335.20	CLK3	protein_coding	-0.0278956	0.741123	0.918092
0 hrs wt uninfected vs 0 hrs wt infected	ENSG00000102575.14	ACP5	protein_coding	-0.0259241	0.741123	0.918092
0 hrs wt uninfected vs 0 hrs wt infected	ENSG00000175634.15	RPS6KB2	protein_coding	-0.0257657	0.741123	0.918092
0 hrs wt uninfected vs 0 hrs wt infected	ENSG00000005884.18	ITGA3	protein_coding	0.018905	0.741123	0.918092
0 hrs wt uninfected vs 0 hrs wt infected	ENSG00000134684.13	YARS1	protein_coding	-0.0142023	0.741123	0.918092
0 hrs wt uninfected vs 0 hrs wt infected	ENSG00000197208.6	SLC22A4	protein_coding	0.00134848	0.741123	0.918092
0 hrs wt uninfected vs 0 hrs wt infected	ENSG00000109180.15	OCIAD1	protein_coding	0.00133896	0.741123	0.918092
0 hrs wt uninfected vs 0 hrs wt infected	ENSG00000141446.11	ESCO1	protein_coding	0.0010428	0.741123	0.918092
0 hrs wt uninfected vs 0 hrs wt infected	ENSG00000259803.8	SLC22A31	protein_coding	-1.11605	0.75066	0.92124
0 hrs wt uninfected vs 0 hrs wt infected	ENSG00000240429.1	LRRFIP1P1	processed_pseudogene	-0.686219	0.75066	0.92124
0 hrs wt uninfected vs 0 hrs wt infected	ENSG00000076351.13	SLC46A1	protein_coding	0.568295	0.75066	0.92124
0 hrs wt uninfected vs 0 hrs wt infected	ENSG00000130821.17	SLC6A8	protein_coding	0.519164	0.75066	0.92124
0 hrs wt uninfected vs 0 hrs wt infected	ENSG00000271793.2	ENSG00000271793	protein_coding	0.496939	0.75066	0.92124
0 hrs wt uninfected vs 0 hrs wt infected	ENSG00000083520.15	DIS3	protein_coding	0.390106	0.75066	0.92124
0 hrs wt uninfected vs 0 hrs wt infected	ENSG00000204172.12	AGAP9	protein_coding	0.378837	0.75066	0.92124
0 hrs wt uninfected vs 0 hrs wt infected	ENSG00000082458.12	DLG3	protein_coding	0.378103	0.75066	0.92124
0 hrs wt uninfected vs 0 hrs wt infected	ENSG00000120885.22	CLU	protein_coding	-0.344504	0.75066	0.92124
0 hrs wt uninfected vs 0 hrs wt infected	ENSG00000196440.12	ARMCX4	protein_coding	0.341495	0.75066	0.92124
0 hrs wt uninfected vs 0 hrs wt infected	ENSG00000196961.13	AP2A1	protein_coding	0.340721	0.75066	0.92124
0 hrs wt uninfected vs 0 hrs wt infected	ENSG00000143228.13	NUF2	protein_coding	-0.321113	0.75066	0.92124
0 hrs wt uninfected vs 0 hrs wt infected	ENSG00000119787.14	ATL2	protein_coding	-0.314176	0.75066	0.92124
0 hrs wt uninfected vs 0 hrs wt infected	ENSG00000179041.4	RRS1	protein_coding	0.310084	0.75066	0.92124
0 hrs wt uninfected vs 0 hrs wt infected	ENSG00000141068.15	KSR1	protein_coding	0.308622	0.75066	0.92124
0 hrs wt uninfected vs 0 hrs wt infected	ENSG00000115977.21	AAK1	protein_coding	0.298933	0.75066	0.92124
0 hrs wt uninfected vs 0 hrs wt infected	ENSG00000109790.18	KLHL5	protein_coding	0.28879	0.75066	0.92124
0 hrs wt uninfected vs 0 hrs wt infected	ENSG00000256671.7	LIMS4	protein_coding	-0.278456	0.75066	0.92124
0 hrs wt uninfected vs 0 hrs wt infected	ENSG00000174574.16	AKIRIN1	protein_coding	-0.276121	0.75066	0.92124
0 hrs wt uninfected vs 0 hrs wt infected	ENSG00000049323.16	LTBP1	protein_coding	-0.274805	0.75066	0.92124
0 hrs wt uninfected vs 0 hrs wt infected	ENSG00000064932.16	SBNO2	protein_coding	-0.26959	0.75066	0.92124
0 hrs wt uninfected vs 0 hrs wt infected	ENSG00000177675.9	CD163L1	protein_coding	0.229457	0.75066	0.92124
0 hrs wt uninfected vs 0 hrs wt infected	ENSG00000181625.17	SLX1B	protein_coding	0.226206	0.75066	0.92124
0 hrs wt uninfected vs 0 hrs wt infected	ENSG00000182372.10	CLN8	protein_coding	0.221658	0.75066	0.92124
0 hrs wt uninfected vs 0 hrs wt infected	ENSG00000245680.11	ZNF585B	protein_coding	0.221099	0.75066	0.92124
0 hrs wt uninfected vs 0 hrs wt infected	ENSG00000196878.15	LAMB3	protein_coding	0.219872	0.75066	0.92124
0 hrs wt uninfected vs 0 hrs wt infected	ENSG00000169239.13	CA5B	protein_coding	-0.219013	0.75066	0.92124
0 hrs wt uninfected vs 0 hrs wt infected	ENSG00000110090.13	CPT1A	protein_coding	-0.20527	0.75066	0.92124
0 hrs wt uninfected vs 0 hrs wt infected	ENSG00000205084.12	TMEM231	protein_coding	0.199641	0.75066	0.92124
0 hrs wt uninfected vs 0 hrs wt infected	ENSG00000131115.16	ZNF227	protein_coding	-0.192145	0.75066	0.92124
0 hrs wt uninfected vs 0 hrs wt infected	ENSG00000213918.11	DNASE1	protein_coding	-0.188302	0.75066	0.92124
0 hrs wt uninfected vs 0 hrs wt infected	ENSG00000233369.7	GTF2IP4	transcribed_processed_pseudogene	0.187799	0.75066	0.92124
0 hrs wt uninfected vs 0 hrs wt infected	ENSG00000140939.14	NOL3	protein_coding	-0.186485	0.75066	0.92124
0 hrs wt uninfected vs 0 hrs wt infected	ENSG00000256294.8	ZNF225	protein_coding	-0.18407	0.75066	0.92124
0 hrs wt uninfected vs 0 hrs wt infected	ENSG00000127328.22	RAB3IP	protein_coding	-0.182002	0.75066	0.92124
0 hrs wt uninfected vs 0 hrs wt infected	ENSG00000186340.17	THBS2	protein_coding	-0.178702	0.75066	0.92124
0 hrs wt uninfected vs 0 hrs wt infected	ENSG00000165169.11	DYNLT3	protein_coding	-0.174766	0.75066	0.92124
0 hrs wt uninfected vs 0 hrs wt infected	ENSG00000278828.2	H3C10	protein_coding	0.171608	0.75066	0.92124
0 hrs wt uninfected vs 0 hrs wt infected	ENSG00000183336.9	BOLA2	protein_coding	-0.166438	0.75066	0.92124
0 hrs wt uninfected vs 0 hrs wt infected	ENSG00000176155.21	CCDC57	protein_coding	0.162727	0.75066	0.92124
0 hrs wt uninfected vs 0 hrs wt infected	ENSG00000196782.13	MAML3	protein_coding	-0.161064	0.75066	0.92124
0 hrs wt uninfected vs 0 hrs wt infected	ENSG00000174606.14	ANGEL2	protein_coding	-0.158219	0.75066	0.92124
0 hrs wt uninfected vs 0 hrs wt infected	ENSG00000103353.16	UBFD1	protein_coding	-0.155848	0.75066	0.92124
0 hrs wt uninfected vs 0 hrs wt infected	ENSG00000197782.15	ZNF780A	protein_coding	-0.153938	0.75066	0.92124
0 hrs wt uninfected vs 0 hrs wt infected	ENSG00000240764.4	PCDHGC5	protein_coding	0.147437	0.75066	0.92124
0 hrs wt uninfected vs 0 hrs wt infected	ENSG00000151208.17	DLG5	protein_coding	-0.137189	0.75066	0.92124
0 hrs wt uninfected vs 0 hrs wt infected	ENSG00000134830.6	C5AR2	protein_coding	0.132231	0.75066	0.92124
0 hrs wt uninfected vs 0 hrs wt infected	ENSG00000134802.18	SLC43A3	protein_coding	0.121615	0.75066	0.92124
0 hrs wt uninfected vs 0 hrs wt infected	ENSG00000164898.13	FMC1	protein_coding	0.119598	0.75066	0.92124
0 hrs wt uninfected vs 0 hrs wt infected	ENSG00000091157.15	WDR7	protein_coding	0.118785	0.75066	0.92124
0 hrs wt uninfected vs 0 hrs wt infected	ENSG00000285253.1	ENSG00000285253	protein_coding	0.114344	0.75066	0.92124
0 hrs wt uninfected vs 0 hrs wt infected	ENSG00000115255.12	REEP6	protein_coding	-0.108368	0.75066	0.92124
0 hrs wt uninfected vs 0 hrs wt infected	ENSG00000228903.7	RASA4CP	transcribed_unprocessed_pseudogene	0.0989937	0.75066	0.92124
0 hrs wt uninfected vs 0 hrs wt infected	ENSG00000156671.15	SAMD8	protein_coding	0.0982974	0.75066	0.92124
0 hrs wt uninfected vs 0 hrs wt infected	ENSG00000106628.12	POLD2	protein_coding	0.0942231	0.75066	0.92124
0 hrs wt uninfected vs 0 hrs wt infected	ENSG00000189195.15	BTBD8	protein_coding	-0.09215	0.75066	0.92124
0 hrs wt uninfected vs 0 hrs wt infected	ENSG00000197024.9	ZNF398	protein_coding	0.0873136	0.75066	0.92124
0 hrs wt uninfected vs 0 hrs wt infected	ENSG00000130962.18	PRRG1	protein_coding	-0.0855773	0.75066	0.92124
0 hrs wt uninfected vs 0 hrs wt infected	ENSG00000214367.9	HAUS3	protein_coding	-0.0841465	0.75066	0.92124
0 hrs wt uninfected vs 0 hrs wt infected	ENSG00000041880.15	PARP3	protein_coding	-0.0755246	0.75066	0.92124
0 hrs wt uninfected vs 0 hrs wt infected	ENSG00000129925.11	PGAP6	protein_coding	0.0729893	0.75066	0.92124
0 hrs wt uninfected vs 0 hrs wt infected	ENSG00000075336.12	TIMM21	protein_coding	-0.0729461	0.75066	0.92124
0 hrs wt uninfected vs 0 hrs wt infected	ENSG00000115649.16	CNPPD1	protein_coding	0.069917	0.75066	0.92124
0 hrs wt uninfected vs 0 hrs wt infected	ENSG00000185798.8	WDR53	protein_coding	0.0676859	0.75066	0.92124
0 hrs wt uninfected vs 0 hrs wt infected	ENSG00000171953.16	ATPAF2	protein_coding	-0.0674032	0.75066	0.92124
0 hrs wt uninfected vs 0 hrs wt infected	ENSG00000018699.13	TTC27	protein_coding	-0.0668205	0.75066	0.92124
0 hrs wt uninfected vs 0 hrs wt infected	ENSG00000187531.14	SIRT7	protein_coding	-0.0667916	0.75066	0.92124
0 hrs wt uninfected vs 0 hrs wt infected	ENSG00000114098.18	ARMC8	protein_coding	-0.0653136	0.75066	0.92124
0 hrs wt uninfected vs 0 hrs wt infected	ENSG00000067606.17	PRKCZ	protein_coding	0.0648378	0.75066	0.92124
0 hrs wt uninfected vs 0 hrs wt infected	ENSG00000138385.16	SSB	protein_coding	-0.0647285	0.75066	0.92124
0 hrs wt uninfected vs 0 hrs wt infected	ENSG00000165699.15	TSC1	protein_coding	-0.0646299	0.75066	0.92124
0 hrs wt uninfected vs 0 hrs wt infected	ENSG00000160216.21	AGPAT3	protein_coding	-0.0631383	0.75066	0.92124
0 hrs wt uninfected vs 0 hrs wt infected	ENSG00000198467.16	TPM2	protein_coding	0.0630432	0.75066	0.92124
0 hrs wt uninfected vs 0 hrs wt infected	ENSG00000125821.13	DTD1	protein_coding	-0.0628184	0.75066	0.92124
0 hrs wt uninfected vs 0 hrs wt infected	ENSG00000216775.4	ENSG00000216775	transcribed_unprocessed_pseudogene	-0.060234	0.75066	0.92124
0 hrs wt uninfected vs 0 hrs wt infected	ENSG00000167461.12	RAB8A	protein_coding	-0.058914	0.75066	0.92124
0 hrs wt uninfected vs 0 hrs wt infected	ENSG00000130299.17	GTPBP3	protein_coding	-0.0539607	0.75066	0.92124
0 hrs wt uninfected vs 0 hrs wt infected	ENSG00000263513.6	FAM72C	protein_coding	-0.049308	0.75066	0.92124
0 hrs wt uninfected vs 0 hrs wt infected	ENSG00000171793.17	CTPS1	protein_coding	0.0471018	0.75066	0.92124
0 hrs wt uninfected vs 0 hrs wt infected	ENSG00000132406.12	TMEM128	protein_coding	-0.0427986	0.75066	0.92124
0 hrs wt uninfected vs 0 hrs wt infected	ENSG00000163131.12	CTSS	protein_coding	-0.0410223	0.75066	0.92124
0 hrs wt uninfected vs 0 hrs wt infected	ENSG00000179912.21	R3HDM2	protein_coding	-0.0403082	0.75066	0.92124
0 hrs wt uninfected vs 0 hrs wt infected	ENSG00000149084.13	HSD17B12	protein_coding	-0.0393699	0.75066	0.92124
0 hrs wt uninfected vs 0 hrs wt infected	ENSG00000108829.10	LRRC59	protein_coding	0.0390243	0.75066	0.92124
0 hrs wt uninfected vs 0 hrs wt infected	ENSG00000143093.15	STRIP1	protein_coding	0.0367435	0.75066	0.92124
0 hrs wt uninfected vs 0 hrs wt infected	ENSG00000105383.15	CD33	protein_coding	-0.025145	0.75066	0.92124
0 hrs wt uninfected vs 0 hrs wt infected	ENSG00000116138.13	DNAJC16	protein_coding	-0.0237195	0.75066	0.92124
0 hrs wt uninfected vs 0 hrs wt infected	ENSG00000116871.16	MAP7D1	protein_coding	0.020193	0.75066	0.92124
0 hrs wt uninfected vs 0 hrs wt infected	ENSG00000102580.15	DNAJC3	protein_coding	0.0166454	0.75066	0.92124
0 hrs wt uninfected vs 0 hrs wt infected	ENSG00000196154.12	S100A4	protein_coding	0.0161251	0.75066	0.92124
0 hrs wt uninfected vs 0 hrs wt infected	ENSG00000152904.11	GGPS1	protein_coding	-0.0146459	0.75066	0.92124
0 hrs wt uninfected vs 0 hrs wt infected	ENSG00000198825.15	INPP5F	protein_coding	-1.82215	0.76001	0.924291
0 hrs wt uninfected vs 0 hrs wt infected	ENSG00000173546.7	CSPG4	protein_coding	-1.47376	0.76001	0.924291
0 hrs wt uninfected vs 0 hrs wt infected	ENSG00000100154.15	TTC28	protein_coding	0.591866	0.76001	0.924291
0 hrs wt uninfected vs 0 hrs wt infected	ENSG00000104687.14	GSR	protein_coding	-0.563273	0.76001	0.924291
0 hrs wt uninfected vs 0 hrs wt infected	ENSG00000288622.1	PDCD6-AHRR	protein_coding	0.467712	0.76001	0.924291
0 hrs wt uninfected vs 0 hrs wt infected	ENSG00000100075.10	SLC25A1	protein_coding	-0.447452	0.76001	0.924291
0 hrs wt uninfected vs 0 hrs wt infected	ENSG00000159640.17	ACE	protein_coding	-0.432041	0.76001	0.924291
0 hrs wt uninfected vs 0 hrs wt infected	ENSG00000171853.16	TRAPPC12	protein_coding	0.425295	0.76001	0.924291
0 hrs wt uninfected vs 0 hrs wt infected	ENSG00000165209.19	STRBP	protein_coding	0.387239	0.76001	0.924291
0 hrs wt uninfected vs 0 hrs wt infected	ENSG00000101986.12	ABCD1	protein_coding	-0.379464	0.76001	0.924291
0 hrs wt uninfected vs 0 hrs wt infected	ENSG00000081913.14	PHLPP1	protein_coding	-0.351383	0.76001	0.924291
0 hrs wt uninfected vs 0 hrs wt infected	ENSG00000011454.18	RABGAP1	protein_coding	0.33575	0.76001	0.924291
0 hrs wt uninfected vs 0 hrs wt infected	ENSG00000155367.16	PPM1J	protein_coding	-0.311877	0.76001	0.924291
0 hrs wt uninfected vs 0 hrs wt infected	ENSG00000182957.16	SPATA13	protein_coding	0.30185	0.76001	0.924291
0 hrs wt uninfected vs 0 hrs wt infected	ENSG00000139629.16	GALNT6	protein_coding	-0.290235	0.76001	0.924291
0 hrs wt uninfected vs 0 hrs wt infected	ENSG00000141577.14	CEP131	protein_coding	0.28457	0.76001	0.924291
0 hrs wt uninfected vs 0 hrs wt infected	ENSG00000067221.14	STOML1	protein_coding	0.262507	0.76001	0.924291
0 hrs wt uninfected vs 0 hrs wt infected	ENSG00000145868.17	FBXO38	protein_coding	-0.251957	0.76001	0.924291
0 hrs wt uninfected vs 0 hrs wt infected	ENSG00000081377.17	CDC14B	protein_coding	0.243675	0.76001	0.924291
0 hrs wt uninfected vs 0 hrs wt infected	ENSG00000198933.10	TBKBP1	protein_coding	-0.240057	0.76001	0.924291
0 hrs wt uninfected vs 0 hrs wt infected	ENSG00000277147.7	LINC00869	transcribed_unprocessed_pseudogene	0.239303	0.76001	0.924291
0 hrs wt uninfected vs 0 hrs wt infected	ENSG00000131061.14	ZNF341	protein_coding	0.237851	0.76001	0.924291
0 hrs wt uninfected vs 0 hrs wt infected	ENSG00000132773.12	TOE1	protein_coding	0.220008	0.76001	0.924291
0 hrs wt uninfected vs 0 hrs wt infected	ENSG00000175309.15	PHYKPL	protein_coding	-0.218379	0.76001	0.924291
0 hrs wt uninfected vs 0 hrs wt infected	ENSG00000169764.16	UGP2	protein_coding	-0.205509	0.76001	0.924291
0 hrs wt uninfected vs 0 hrs wt infected	ENSG00000215305.10	VPS16	protein_coding	0.197848	0.76001	0.924291
0 hrs wt uninfected vs 0 hrs wt infected	ENSG00000184428.13	TOP1MT	protein_coding	0.197361	0.76001	0.924291
0 hrs wt uninfected vs 0 hrs wt infected	ENSG00000178338.11	ZNF354B	protein_coding	-0.186962	0.76001	0.924291
0 hrs wt uninfected vs 0 hrs wt infected	ENSG00000263002.8	ZNF234	protein_coding	-0.185298	0.76001	0.924291
0 hrs wt uninfected vs 0 hrs wt infected	ENSG00000122591.13	FAM126A	protein_coding	-0.171067	0.76001	0.924291
0 hrs wt uninfected vs 0 hrs wt infected	ENSG00000226964.1	RHEBP2	processed_pseudogene	0.166002	0.76001	0.924291
0 hrs wt uninfected vs 0 hrs wt infected	ENSG00000123444.14	KBTBD4	protein_coding	0.161443	0.76001	0.924291
0 hrs wt uninfected vs 0 hrs wt infected	ENSG00000081791.9	DELE1	protein_coding	-0.159537	0.76001	0.924291
0 hrs wt uninfected vs 0 hrs wt infected	ENSG00000148057.16	IDNK	protein_coding	0.159264	0.76001	0.924291
0 hrs wt uninfected vs 0 hrs wt infected	ENSG00000123159.16	GIPC1	protein_coding	-0.156804	0.76001	0.924291
0 hrs wt uninfected vs 0 hrs wt infected	ENSG00000148925.11	BTBD10	protein_coding	-0.155964	0.76001	0.924291
0 hrs wt uninfected vs 0 hrs wt infected	ENSG00000187733.7	AMY1C	protein_coding	0.153702	0.76001	0.924291
0 hrs wt uninfected vs 0 hrs wt infected	ENSG00000198918.8	RPL39	protein_coding	0.147603	0.76001	0.924291
0 hrs wt uninfected vs 0 hrs wt infected	ENSG00000079691.18	CARMIL1	protein_coding	0.143338	0.76001	0.924291
0 hrs wt uninfected vs 0 hrs wt infected	ENSG00000116962.15	NID1	protein_coding	-0.142251	0.76001	0.924291
0 hrs wt uninfected vs 0 hrs wt infected	ENSG00000170356.9	OR2A20P	transcribed_unprocessed_pseudogene	-0.13817	0.76001	0.924291
0 hrs wt uninfected vs 0 hrs wt infected	ENSG00000149308.17	NPAT	protein_coding	0.138075	0.76001	0.924291
0 hrs wt uninfected vs 0 hrs wt infected	ENSG00000100836.11	PABPN1	protein_coding	0.133839	0.76001	0.924291
0 hrs wt uninfected vs 0 hrs wt infected	ENSG00000166261.11	ZNF202	protein_coding	-0.126785	0.76001	0.924291
0 hrs wt uninfected vs 0 hrs wt infected	ENSG00000174607.11	UGT8	protein_coding	-0.1213	0.76001	0.924291
0 hrs wt uninfected vs 0 hrs wt infected	ENSG00000160325.15	CACFD1	protein_coding	-0.117473	0.76001	0.924291
0 hrs wt uninfected vs 0 hrs wt infected	ENSG00000204130.14	RUFY2	protein_coding	-0.116865	0.76001	0.924291
0 hrs wt uninfected vs 0 hrs wt infected	ENSG00000108379.10	WNT3	protein_coding	-0.115295	0.76001	0.924291
0 hrs wt uninfected vs 0 hrs wt infected	ENSG00000151914.22	DST	protein_coding	0.111051	0.76001	0.924291
0 hrs wt uninfected vs 0 hrs wt infected	ENSG00000077713.19	SLC25A43	protein_coding	-0.109495	0.76001	0.924291
0 hrs wt uninfected vs 0 hrs wt infected	ENSG00000170791.18	CHCHD7	protein_coding	0.108659	0.76001	0.924291
0 hrs wt uninfected vs 0 hrs wt infected	ENSG00000019144.20	PHLDB1	protein_coding	0.107436	0.76001	0.924291
0 hrs wt uninfected vs 0 hrs wt infected	ENSG00000143847.16	PPFIA4	protein_coding	0.100629	0.76001	0.924291
0 hrs wt uninfected vs 0 hrs wt infected	ENSG00000137185.13	ZSCAN9	protein_coding	-0.100326	0.76001	0.924291
0 hrs wt uninfected vs 0 hrs wt infected	ENSG00000139318.8	DUSP6	protein_coding	0.0986722	0.76001	0.924291
0 hrs wt uninfected vs 0 hrs wt infected	ENSG00000173039.20	RELA	protein_coding	0.0980978	0.76001	0.924291
0 hrs wt uninfected vs 0 hrs wt infected	ENSG00000122224.18	LY9	protein_coding	-0.0925445	0.76001	0.924291
0 hrs wt uninfected vs 0 hrs wt infected	ENSG00000132467.4	UTP3	protein_coding	0.0859678	0.76001	0.924291
0 hrs wt uninfected vs 0 hrs wt infected	ENSG00000078061.14	ARAF	protein_coding	-0.0841922	0.76001	0.924291
0 hrs wt uninfected vs 0 hrs wt infected	ENSG00000196460.14	RFX8	protein_coding	0.0837023	0.76001	0.924291
0 hrs wt uninfected vs 0 hrs wt infected	ENSG00000119689.15	DLST	protein_coding	-0.0805488	0.76001	0.924291
0 hrs wt uninfected vs 0 hrs wt infected	ENSG00000156232.7	WHAMM	protein_coding	-0.0778937	0.76001	0.924291
0 hrs wt uninfected vs 0 hrs wt infected	ENSG00000170430.10	MGMT	protein_coding	0.0771338	0.76001	0.924291
0 hrs wt uninfected vs 0 hrs wt infected	ENSG00000100888.15	CHD8	protein_coding	-0.0769091	0.76001	0.924291
0 hrs wt uninfected vs 0 hrs wt infected	ENSG00000136932.15	TRMO	protein_coding	-0.073948	0.76001	0.924291
0 hrs wt uninfected vs 0 hrs wt infected	ENSG00000132423.12	COQ3	protein_coding	0.0691116	0.76001	0.924291
0 hrs wt uninfected vs 0 hrs wt infected	ENSG00000142459.9	EVI5L	protein_coding	-0.0658821	0.76001	0.924291
0 hrs wt uninfected vs 0 hrs wt infected	ENSG00000198146.4	ZNF770	protein_coding	0.0582618	0.76001	0.924291
0 hrs wt uninfected vs 0 hrs wt infected	ENSG00000174938.15	SEZ6L2	protein_coding	-0.0575734	0.76001	0.924291
0 hrs wt uninfected vs 0 hrs wt infected	ENSG00000124459.12	ZNF45	protein_coding	-0.0570109	0.76001	0.924291
0 hrs wt uninfected vs 0 hrs wt infected	ENSG00000060982.15	BCAT1	protein_coding	-0.0551157	0.76001	0.924291
0 hrs wt uninfected vs 0 hrs wt infected	ENSG00000117308.15	GALE	protein_coding	0.0538111	0.76001	0.924291
0 hrs wt uninfected vs 0 hrs wt infected	ENSG00000101040.20	ZMYND8	protein_coding	-0.0535337	0.76001	0.924291
0 hrs wt uninfected vs 0 hrs wt infected	ENSG00000164924.18	YWHAZ	protein_coding	-0.0528248	0.76001	0.924291
0 hrs wt uninfected vs 0 hrs wt infected	ENSG00000077157.22	PPP1R12B	protein_coding	0.0521363	0.76001	0.924291
0 hrs wt uninfected vs 0 hrs wt infected	ENSG00000079134.13	THOC1	protein_coding	-0.0516365	0.76001	0.924291
0 hrs wt uninfected vs 0 hrs wt infected	ENSG00000105341.19	DMAC2	protein_coding	-0.0507129	0.76001	0.924291
0 hrs wt uninfected vs 0 hrs wt infected	ENSG00000184900.16	SUMO3	protein_coding	0.0481782	0.76001	0.924291
0 hrs wt uninfected vs 0 hrs wt infected	ENSG00000117139.18	KDM5B	protein_coding	-0.0479364	0.76001	0.924291
0 hrs wt uninfected vs 0 hrs wt infected	ENSG00000119950.21	MXI1	protein_coding	-0.0419502	0.76001	0.924291
0 hrs wt uninfected vs 0 hrs wt infected	ENSG00000187109.15	NAP1L1	protein_coding	0.0333696	0.76001	0.924291
0 hrs wt uninfected vs 0 hrs wt infected	ENSG00000211455.8	STK38L	protein_coding	-0.0300933	0.76001	0.924291
0 hrs wt uninfected vs 0 hrs wt infected	ENSG00000071894.17	CPSF1	protein_coding	0.0298093	0.76001	0.924291
0 hrs wt uninfected vs 0 hrs wt infected	ENSG00000171055.15	FEZ2	protein_coding	0.0283877	0.76001	0.924291
0 hrs wt uninfected vs 0 hrs wt infected	ENSG00000143294.15	PRCC	protein_coding	0.0256698	0.76001	0.924291
0 hrs wt uninfected vs 0 hrs wt infected	ENSG00000130714.19	POMT1	protein_coding	0.0208955	0.76001	0.924291
0 hrs wt uninfected vs 0 hrs wt infected	ENSG00000101146.13	RAE1	protein_coding	0.00963591	0.76001	0.924291
0 hrs wt uninfected vs 0 hrs wt infected	ENSG00000121310.17	ECHDC2	protein_coding	0.00290851	0.76001	0.924291
0 hrs wt uninfected vs 0 hrs wt infected	ENSG00000164305.19	CASP3	protein_coding	-0.000394041	0.76001	0.924291
0 hrs wt uninfected vs 0 hrs wt infected	ENSG00000077458.13	FAM76B	protein_coding	-0.837614	0.769703	0.927047
0 hrs wt uninfected vs 0 hrs wt infected	ENSG00000143643.13	TTC13	protein_coding	-0.770476	0.769703	0.927047
0 hrs wt uninfected vs 0 hrs wt infected	ENSG00000146281.6	PM20D2	protein_coding	-0.70241	0.769703	0.927047
0 hrs wt uninfected vs 0 hrs wt infected	ENSG00000197816.16	CCDC180	protein_coding	0.652843	0.769703	0.927047
0 hrs wt uninfected vs 0 hrs wt infected	ENSG00000136717.15	BIN1	protein_coding	-0.616721	0.769703	0.927047
0 hrs wt uninfected vs 0 hrs wt infected	ENSG00000007541.17	PIGQ	protein_coding	-0.427575	0.769703	0.927047
0 hrs wt uninfected vs 0 hrs wt infected	ENSG00000111707.12	SUDS3	protein_coding	-0.406724	0.769703	0.927047
0 hrs wt uninfected vs 0 hrs wt infected	ENSG00000138434.17	ITPRID2	protein_coding	-0.38017	0.769703	0.927047
0 hrs wt uninfected vs 0 hrs wt infected	ENSG00000185104.21	FAF1	protein_coding	-0.355105	0.769703	0.927047
0 hrs wt uninfected vs 0 hrs wt infected	ENSG00000166704.13	ZNF606	protein_coding	0.350925	0.769703	0.927047
0 hrs wt uninfected vs 0 hrs wt infected	ENSG00000285304.1	ENSG00000285304	protein_coding	-0.340827	0.769703	0.927047
0 hrs wt uninfected vs 0 hrs wt infected	ENSG00000107902.14	LHPP	protein_coding	0.338399	0.769703	0.927047
0 hrs wt uninfected vs 0 hrs wt infected	ENSG00000087495.17	PHACTR3	protein_coding	-0.320172	0.769703	0.927047
0 hrs wt uninfected vs 0 hrs wt infected	ENSG00000244255.5	ENSG00000244255	protein_coding	-0.306358	0.769703	0.927047
0 hrs wt uninfected vs 0 hrs wt infected	ENSG00000213693.4	SEC14L1P1	processed_pseudogene	-0.275978	0.769703	0.927047
0 hrs wt uninfected vs 0 hrs wt infected	ENSG00000115523.17	GNLY	protein_coding	0.269922	0.769703	0.927047
0 hrs wt uninfected vs 0 hrs wt infected	ENSG00000138834.15	MAPK8IP3	protein_coding	0.252355	0.769703	0.927047
0 hrs wt uninfected vs 0 hrs wt infected	ENSG00000117480.16	FAAH	protein_coding	0.248027	0.769703	0.927047
0 hrs wt uninfected vs 0 hrs wt infected	ENSG00000215837.7	SDHAP2	transcribed_unprocessed_pseudogene	-0.242447	0.769703	0.927047
0 hrs wt uninfected vs 0 hrs wt infected	ENSG00000133101.10	CCNA1	protein_coding	0.237779	0.769703	0.927047
0 hrs wt uninfected vs 0 hrs wt infected	ENSG00000048471.14	SNX29	protein_coding	-0.234679	0.769703	0.927047
0 hrs wt uninfected vs 0 hrs wt infected	ENSG00000101216.11	GMEB2	protein_coding	-0.232345	0.769703	0.927047
0 hrs wt uninfected vs 0 hrs wt infected	ENSG00000125744.12	RTN2	protein_coding	-0.231502	0.769703	0.927047
0 hrs wt uninfected vs 0 hrs wt infected	ENSG00000198131.15	ZNF544	protein_coding	-0.223245	0.769703	0.927047
0 hrs wt uninfected vs 0 hrs wt infected	ENSG00000227232.5	WASH7P	unprocessed_pseudogene	-0.21812	0.769703	0.927047
0 hrs wt uninfected vs 0 hrs wt infected	ENSG00000180346.5	TIGD2	protein_coding	-0.215769	0.769703	0.927047
0 hrs wt uninfected vs 0 hrs wt infected	ENSG00000100429.18	HDAC10	protein_coding	-0.215008	0.769703	0.927047
0 hrs wt uninfected vs 0 hrs wt infected	ENSG00000143256.5	PFDN2	protein_coding	0.207572	0.769703	0.927047
0 hrs wt uninfected vs 0 hrs wt infected	ENSG00000046653.15	GPM6B	protein_coding	0.207236	0.769703	0.927047
0 hrs wt uninfected vs 0 hrs wt infected	ENSG00000170759.11	KIF5B	protein_coding	0.206469	0.769703	0.927047
0 hrs wt uninfected vs 0 hrs wt infected	ENSG00000175806.15	MSRA	protein_coding	-0.203821	0.769703	0.927047
0 hrs wt uninfected vs 0 hrs wt infected	ENSG00000179958.10	DCTPP1	protein_coding	0.196001	0.769703	0.927047
0 hrs wt uninfected vs 0 hrs wt infected	ENSG00000171109.19	MFN1	protein_coding	0.1945	0.769703	0.927047
0 hrs wt uninfected vs 0 hrs wt infected	ENSG00000034533.12	ASTE1	protein_coding	-0.192238	0.769703	0.927047
0 hrs wt uninfected vs 0 hrs wt infected	ENSG00000154760.14	SLFN13	protein_coding	-0.190733	0.769703	0.927047
0 hrs wt uninfected vs 0 hrs wt infected	ENSG00000197769.6	MAP1LC3C	protein_coding	-0.180569	0.769703	0.927047
0 hrs wt uninfected vs 0 hrs wt infected	ENSG00000165490.13	DDIAS	protein_coding	0.16516	0.769703	0.927047
0 hrs wt uninfected vs 0 hrs wt infected	ENSG00000144233.11	AMMECR1L	protein_coding	-0.163336	0.769703	0.927047
0 hrs wt uninfected vs 0 hrs wt infected	ENSG00000136816.16	TOR1B	protein_coding	0.160255	0.769703	0.927047
0 hrs wt uninfected vs 0 hrs wt infected	ENSG00000138867.17	GUCD1	protein_coding	-0.159702	0.769703	0.927047
0 hrs wt uninfected vs 0 hrs wt infected	ENSG00000255346.10	NOX5	protein_coding	0.157021	0.769703	0.927047
0 hrs wt uninfected vs 0 hrs wt infected	ENSG00000230638.4	ENSG00000230638	processed_pseudogene	-0.156142	0.769703	0.927047
0 hrs wt uninfected vs 0 hrs wt infected	ENSG00000138685.17	FGF2	protein_coding	-0.155925	0.769703	0.927047
0 hrs wt uninfected vs 0 hrs wt infected	ENSG00000127540.12	UQCR11	protein_coding	0.146778	0.769703	0.927047
0 hrs wt uninfected vs 0 hrs wt infected	ENSG00000239306.5	RBM14	protein_coding	-0.144922	0.769703	0.927047
0 hrs wt uninfected vs 0 hrs wt infected	ENSG00000071054.17	MAP4K4	protein_coding	0.140458	0.769703	0.927047
0 hrs wt uninfected vs 0 hrs wt infected	ENSG00000131196.18	NFATC1	protein_coding	-0.139299	0.769703	0.927047
0 hrs wt uninfected vs 0 hrs wt infected	ENSG00000184937.16	WT1	protein_coding	0.136024	0.769703	0.927047
0 hrs wt uninfected vs 0 hrs wt infected	ENSG00000112576.13	CCND3	protein_coding	-0.135178	0.769703	0.927047
0 hrs wt uninfected vs 0 hrs wt infected	ENSG00000117713.21	ARID1A	protein_coding	-0.134927	0.769703	0.927047
0 hrs wt uninfected vs 0 hrs wt infected	ENSG00000129083.13	COPB1	protein_coding	-0.130565	0.769703	0.927047
0 hrs wt uninfected vs 0 hrs wt infected	ENSG00000135974.10	C2orf49	protein_coding	-0.129116	0.769703	0.927047
0 hrs wt uninfected vs 0 hrs wt infected	ENSG00000083444.17	PLOD1	protein_coding	-0.126657	0.769703	0.927047
0 hrs wt uninfected vs 0 hrs wt infected	ENSG00000079974.19	RABL2B	protein_coding	-0.111268	0.769703	0.927047
0 hrs wt uninfected vs 0 hrs wt infected	ENSG00000008300.17	CELSR3	protein_coding	0.102763	0.769703	0.927047
0 hrs wt uninfected vs 0 hrs wt infected	ENSG00000113249.13	HAVCR1	protein_coding	0.101504	0.769703	0.927047
0 hrs wt uninfected vs 0 hrs wt infected	ENSG00000116580.20	GON4L	protein_coding	0.101237	0.769703	0.927047
0 hrs wt uninfected vs 0 hrs wt infected	ENSG00000144840.10	RABL3	protein_coding	0.0985925	0.769703	0.927047
0 hrs wt uninfected vs 0 hrs wt infected	ENSG00000196371.4	FUT4	protein_coding	0.0923849	0.769703	0.927047
0 hrs wt uninfected vs 0 hrs wt infected	ENSG00000234571.2	H2BP2	transcribed_unprocessed_pseudogene	0.0909984	0.769703	0.927047
0 hrs wt uninfected vs 0 hrs wt infected	ENSG00000166750.10	SLFN5	protein_coding	0.0885286	0.769703	0.927047
0 hrs wt uninfected vs 0 hrs wt infected	ENSG00000132603.15	NIP7	protein_coding	0.0885165	0.769703	0.927047
0 hrs wt uninfected vs 0 hrs wt infected	ENSG00000177721.5	ANXA2R	protein_coding	0.0863025	0.769703	0.927047
0 hrs wt uninfected vs 0 hrs wt infected	ENSG00000136824.19	SMC2	protein_coding	0.0856859	0.769703	0.927047
0 hrs wt uninfected vs 0 hrs wt infected	ENSG00000129204.17	USP6	protein_coding	-0.0855689	0.769703	0.927047
0 hrs wt uninfected vs 0 hrs wt infected	ENSG00000138942.17	RNF185	protein_coding	0.0840465	0.769703	0.927047
0 hrs wt uninfected vs 0 hrs wt infected	ENSG00000138668.19	HNRNPD	protein_coding	0.0702778	0.769703	0.927047
0 hrs wt uninfected vs 0 hrs wt infected	ENSG00000028203.19	VEZT	protein_coding	-0.0688951	0.769703	0.927047
0 hrs wt uninfected vs 0 hrs wt infected	ENSG00000115806.13	GORASP2	protein_coding	0.0681229	0.769703	0.927047
0 hrs wt uninfected vs 0 hrs wt infected	ENSG00000168675.19	LDLRAD4	protein_coding	-0.0633533	0.769703	0.927047
0 hrs wt uninfected vs 0 hrs wt infected	ENSG00000234545.8	FAM133B	protein_coding	-0.0611587	0.769703	0.927047
0 hrs wt uninfected vs 0 hrs wt infected	ENSG00000137522.18	RNF121	protein_coding	-0.059041	0.769703	0.927047
0 hrs wt uninfected vs 0 hrs wt infected	ENSG00000126790.12	L3HYPDH	protein_coding	-0.0528173	0.769703	0.927047
0 hrs wt uninfected vs 0 hrs wt infected	ENSG00000135108.16	FBXO21	protein_coding	-0.0494414	0.769703	0.927047
0 hrs wt uninfected vs 0 hrs wt infected	ENSG00000189403.15	HMGB1	protein_coding	0.0477369	0.769703	0.927047
0 hrs wt uninfected vs 0 hrs wt infected	ENSG00000100393.14	EP300	protein_coding	0.0467566	0.769703	0.927047
0 hrs wt uninfected vs 0 hrs wt infected	ENSG00000101220.18	C20orf27	protein_coding	0.0456937	0.769703	0.927047
0 hrs wt uninfected vs 0 hrs wt infected	ENSG00000066185.13	ZMYND12	protein_coding	-0.0421373	0.769703	0.927047
0 hrs wt uninfected vs 0 hrs wt infected	ENSG00000137700.18	SLC37A4	protein_coding	-0.0418142	0.769703	0.927047
0 hrs wt uninfected vs 0 hrs wt infected	ENSG00000119318.13	RAD23B	protein_coding	0.0397126	0.769703	0.927047
0 hrs wt uninfected vs 0 hrs wt infected	ENSG00000021355.13	SERPINB1	protein_coding	0.0322348	0.769703	0.927047
0 hrs wt uninfected vs 0 hrs wt infected	ENSG00000167216.19	KATNAL2	protein_coding	0.0307389	0.769703	0.927047
0 hrs wt uninfected vs 0 hrs wt infected	ENSG00000163602.12	RYBP	protein_coding	-0.0305363	0.769703	0.927047
0 hrs wt uninfected vs 0 hrs wt infected	ENSG00000239779.7	WBP1	protein_coding	0.0287897	0.769703	0.927047
0 hrs wt uninfected vs 0 hrs wt infected	ENSG00000176225.15	RTTN	protein_coding	-0.0276496	0.769703	0.927047
0 hrs wt uninfected vs 0 hrs wt infected	ENSG00000100982.12	PCIF1	protein_coding	0.0243865	0.769703	0.927047
0 hrs wt uninfected vs 0 hrs wt infected	ENSG00000029363.17	BCLAF1	protein_coding	0.0242152	0.769703	0.927047
0 hrs wt uninfected vs 0 hrs wt infected	ENSG00000175387.16	SMAD2	protein_coding	-0.0233431	0.769703	0.927047
0 hrs wt uninfected vs 0 hrs wt infected	ENSG00000168259.17	DNAJC7	protein_coding	0.0208277	0.769703	0.927047
0 hrs wt uninfected vs 0 hrs wt infected	ENSG00000169554.23	ZEB2	protein_coding	-0.018726	0.769703	0.927047
0 hrs wt uninfected vs 0 hrs wt infected	ENSG00000099399.6	MAGEB2	protein_coding	0.0112817	0.769703	0.927047
0 hrs wt uninfected vs 0 hrs wt infected	ENSG00000104805.16	NUCB1	protein_coding	-0.00694229	0.769703	0.927047
0 hrs wt uninfected vs 0 hrs wt infected	ENSG00000244306.11	DUXAP10	transcribed_processed_pseudogene	-0.00467155	0.769703	0.927047
0 hrs wt uninfected vs 0 hrs wt infected	ENSG00000151729.11	SLC25A4	protein_coding	-0.00320028	0.769703	0.927047
0 hrs wt uninfected vs 0 hrs wt infected	ENSG00000101945.17	SUV39H1	protein_coding	-0.000848956	0.769703	0.927047
0 hrs wt uninfected vs 0 hrs wt infected	ENSG00000166529.16	ZSCAN21	protein_coding	-6.53309e-05	0.769703	0.927047
0 hrs wt uninfected vs 0 hrs wt infected	ENSG00000171307.19	ZDHHC16	protein_coding	-0.908378	0.779526	0.929444
0 hrs wt uninfected vs 0 hrs wt infected	ENSG00000126214.22	KLC1	protein_coding	-0.872621	0.779526	0.929444
0 hrs wt uninfected vs 0 hrs wt infected	ENSG00000143889.16	HNRNPLL	protein_coding	-0.847735	0.779526	0.929444
0 hrs wt uninfected vs 0 hrs wt infected	ENSG00000072952.20	IRAG1	protein_coding	0.78936	0.779526	0.929444
0 hrs wt uninfected vs 0 hrs wt infected	ENSG00000117620.15	SLC35A3	protein_coding	-0.788541	0.779526	0.929444
0 hrs wt uninfected vs 0 hrs wt infected	ENSG00000165516.11	KLHDC2	protein_coding	-0.61852	0.779526	0.929444
0 hrs wt uninfected vs 0 hrs wt infected	ENSG00000117479.15	SLC19A2	protein_coding	-0.527521	0.779526	0.929444
0 hrs wt uninfected vs 0 hrs wt infected	ENSG00000005108.17	THSD7A	protein_coding	-0.515617	0.779526	0.929444
0 hrs wt uninfected vs 0 hrs wt infected	ENSG00000070047.13	PHRF1	protein_coding	-0.496494	0.779526	0.929444
0 hrs wt uninfected vs 0 hrs wt infected	ENSG00000140474.14	ULK3	protein_coding	-0.434206	0.779526	0.929444
0 hrs wt uninfected vs 0 hrs wt infected	ENSG00000126012.13	KDM5C	protein_coding	-0.390152	0.779526	0.929444
0 hrs wt uninfected vs 0 hrs wt infected	ENSG00000182141.10	ZNF708	protein_coding	-0.375594	0.779526	0.929444
0 hrs wt uninfected vs 0 hrs wt infected	ENSG00000130479.11	MAP1S	protein_coding	0.357739	0.779526	0.929444
0 hrs wt uninfected vs 0 hrs wt infected	ENSG00000102934.10	PLLP	protein_coding	-0.357358	0.779526	0.929444
0 hrs wt uninfected vs 0 hrs wt infected	ENSG00000090273.14	NUDC	protein_coding	0.351752	0.779526	0.929444
0 hrs wt uninfected vs 0 hrs wt infected	ENSG00000288725.1	ENSG00000288725	protein_coding	-0.335476	0.779526	0.929444
0 hrs wt uninfected vs 0 hrs wt infected	ENSG00000186187.12	ZNRF1	protein_coding	-0.320032	0.779526	0.929444
0 hrs wt uninfected vs 0 hrs wt infected	ENSG00000099904.16	ZDHHC8	protein_coding	-0.299298	0.779526	0.929444
0 hrs wt uninfected vs 0 hrs wt infected	ENSG00000182308.7	DCAF4L1	protein_coding	-0.270982	0.779526	0.929444
0 hrs wt uninfected vs 0 hrs wt infected	ENSG00000142599.19	RERE	protein_coding	0.268186	0.779526	0.929444
0 hrs wt uninfected vs 0 hrs wt infected	ENSG00000186628.12	FSD2	protein_coding	-0.253316	0.779526	0.929444
0 hrs wt uninfected vs 0 hrs wt infected	ENSG00000126243.9	LRFN3	protein_coding	-0.251971	0.779526	0.929444
0 hrs wt uninfected vs 0 hrs wt infected	ENSG00000011600.12	TYROBP	protein_coding	0.251945	0.779526	0.929444
0 hrs wt uninfected vs 0 hrs wt infected	ENSG00000089091.16	DZANK1	protein_coding	-0.246323	0.779526	0.929444
0 hrs wt uninfected vs 0 hrs wt infected	ENSG00000108963.19	DPH1	protein_coding	-0.232886	0.779526	0.929444
0 hrs wt uninfected vs 0 hrs wt infected	ENSG00000113649.13	TCERG1	protein_coding	0.229088	0.779526	0.929444
0 hrs wt uninfected vs 0 hrs wt infected	ENSG00000100207.21	TCF20	protein_coding	0.220097	0.779526	0.929444
0 hrs wt uninfected vs 0 hrs wt infected	ENSG00000100473.18	COCH	protein_coding	0.216802	0.779526	0.929444
0 hrs wt uninfected vs 0 hrs wt infected	ENSG00000054967.13	RELT	protein_coding	-0.208345	0.779526	0.929444
0 hrs wt uninfected vs 0 hrs wt infected	ENSG00000010626.15	LRRC23	protein_coding	-0.198855	0.779526	0.929444
0 hrs wt uninfected vs 0 hrs wt infected	ENSG00000120254.16	MTHFD1L	protein_coding	0.187637	0.779526	0.929444
0 hrs wt uninfected vs 0 hrs wt infected	ENSG00000137161.18	CNPY3	protein_coding	0.17893	0.779526	0.929444
0 hrs wt uninfected vs 0 hrs wt infected	ENSG00000142856.17	ITGB3BP	protein_coding	0.165067	0.779526	0.929444
0 hrs wt uninfected vs 0 hrs wt infected	ENSG00000114790.13	ARHGEF26	protein_coding	-0.163412	0.779526	0.929444
0 hrs wt uninfected vs 0 hrs wt infected	ENSG00000105738.11	SIPA1L3	protein_coding	-0.159541	0.779526	0.929444
0 hrs wt uninfected vs 0 hrs wt infected	ENSG00000249209.2	ENSG00000249209	protein_coding	-0.156341	0.779526	0.929444
0 hrs wt uninfected vs 0 hrs wt infected	ENSG00000109929.10	SC5D	protein_coding	-0.15506	0.779526	0.929444
0 hrs wt uninfected vs 0 hrs wt infected	ENSG00000022567.10	SLC45A4	protein_coding	-0.153117	0.779526	0.929444
0 hrs wt uninfected vs 0 hrs wt infected	ENSG00000187764.12	SEMA4D	protein_coding	-0.151201	0.779526	0.929444
0 hrs wt uninfected vs 0 hrs wt infected	ENSG00000248592.7	STIMATE-MUSTN1	protein_coding	0.143065	0.779526	0.929444
0 hrs wt uninfected vs 0 hrs wt infected	ENSG00000172602.11	RND1	protein_coding	-0.138456	0.779526	0.929444
0 hrs wt uninfected vs 0 hrs wt infected	ENSG00000141027.22	NCOR1	protein_coding	0.126544	0.779526	0.929444
0 hrs wt uninfected vs 0 hrs wt infected	ENSG00000160172.10	FAM86C2P	transcribed_unprocessed_pseudogene	-0.124461	0.779526	0.929444
0 hrs wt uninfected vs 0 hrs wt infected	ENSG00000198324.14	PHETA1	protein_coding	-0.124233	0.779526	0.929444
0 hrs wt uninfected vs 0 hrs wt infected	ENSG00000160305.18	DIP2A	protein_coding	0.123326	0.779526	0.929444
0 hrs wt uninfected vs 0 hrs wt infected	ENSG00000103061.13	SLC7A6OS	protein_coding	-0.121922	0.779526	0.929444
0 hrs wt uninfected vs 0 hrs wt infected	ENSG00000164418.22	GRIK2	protein_coding	-0.121546	0.779526	0.929444
0 hrs wt uninfected vs 0 hrs wt infected	ENSG00000198546.15	ZNF511	protein_coding	0.120927	0.779526	0.929444
0 hrs wt uninfected vs 0 hrs wt infected	ENSG00000203799.14	CCDC162P	transcribed_unitary_pseudogene	-0.113786	0.779526	0.929444
0 hrs wt uninfected vs 0 hrs wt infected	ENSG00000163545.11	NUAK2	protein_coding	0.113452	0.779526	0.929444
0 hrs wt uninfected vs 0 hrs wt infected	ENSG00000100802.15	C14orf93	protein_coding	-0.107647	0.779526	0.929444
0 hrs wt uninfected vs 0 hrs wt infected	ENSG00000140854.13	KATNB1	protein_coding	-0.0910546	0.779526	0.929444
0 hrs wt uninfected vs 0 hrs wt infected	ENSG00000145216.16	FIP1L1	protein_coding	-0.0887934	0.779526	0.929444
0 hrs wt uninfected vs 0 hrs wt infected	ENSG00000197892.13	KIF13B	protein_coding	-0.0886204	0.779526	0.929444
0 hrs wt uninfected vs 0 hrs wt infected	ENSG00000119535.18	CSF3R	protein_coding	0.0826234	0.779526	0.929444
0 hrs wt uninfected vs 0 hrs wt infected	ENSG00000108448.23	TRIM16L	transcribed_unprocessed_pseudogene	0.0821391	0.779526	0.929444
0 hrs wt uninfected vs 0 hrs wt infected	ENSG00000196850.6	PPTC7	protein_coding	-0.0814264	0.779526	0.929444
0 hrs wt uninfected vs 0 hrs wt infected	ENSG00000077585.14	GPR137B	protein_coding	0.0810805	0.779526	0.929444
0 hrs wt uninfected vs 0 hrs wt infected	ENSG00000114933.16	INO80D	protein_coding	0.0807122	0.779526	0.929444
0 hrs wt uninfected vs 0 hrs wt infected	ENSG00000122140.12	MRPS2	protein_coding	0.0784618	0.779526	0.929444
0 hrs wt uninfected vs 0 hrs wt infected	ENSG00000117318.9	ID3	protein_coding	0.0773265	0.779526	0.929444
0 hrs wt uninfected vs 0 hrs wt infected	ENSG00000124160.12	NCOA5	protein_coding	-0.0729582	0.779526	0.929444
0 hrs wt uninfected vs 0 hrs wt infected	ENSG00000159131.17	GART	protein_coding	0.0720722	0.779526	0.929444
0 hrs wt uninfected vs 0 hrs wt infected	ENSG00000137563.13	GGH	protein_coding	0.0715887	0.779526	0.929444
0 hrs wt uninfected vs 0 hrs wt infected	ENSG00000163683.12	SMIM14	protein_coding	0.0711499	0.779526	0.929444
0 hrs wt uninfected vs 0 hrs wt infected	ENSG00000147439.14	BIN3	protein_coding	0.0680325	0.779526	0.929444
0 hrs wt uninfected vs 0 hrs wt infected	ENSG00000106290.16	TAF6	protein_coding	-0.0663037	0.779526	0.929444
0 hrs wt uninfected vs 0 hrs wt infected	ENSG00000107164.16	FUBP3	protein_coding	-0.0622662	0.779526	0.929444
0 hrs wt uninfected vs 0 hrs wt infected	ENSG00000097033.14	SH3GLB1	protein_coding	0.0617688	0.779526	0.929444
0 hrs wt uninfected vs 0 hrs wt infected	ENSG00000139190.17	VAMP1	protein_coding	0.0600427	0.779526	0.929444
0 hrs wt uninfected vs 0 hrs wt infected	ENSG00000165102.15	HGSNAT	protein_coding	-0.0595193	0.779526	0.929444
0 hrs wt uninfected vs 0 hrs wt infected	ENSG00000133687.16	TMTC1	protein_coding	-0.0595047	0.779526	0.929444
0 hrs wt uninfected vs 0 hrs wt infected	ENSG00000274211.6	SOCS7	protein_coding	-0.0592169	0.779526	0.929444
0 hrs wt uninfected vs 0 hrs wt infected	ENSG00000148229.13	POLE3	protein_coding	-0.0577685	0.779526	0.929444
0 hrs wt uninfected vs 0 hrs wt infected	ENSG00000156171.15	DRAM2	protein_coding	-0.0566682	0.779526	0.929444
0 hrs wt uninfected vs 0 hrs wt infected	ENSG00000114503.11	NCBP2	protein_coding	-0.0550901	0.779526	0.929444
0 hrs wt uninfected vs 0 hrs wt infected	ENSG00000150990.9	DHX37	protein_coding	0.0503837	0.779526	0.929444
0 hrs wt uninfected vs 0 hrs wt infected	ENSG00000253710.5	ALG11	protein_coding	-0.0502855	0.779526	0.929444
0 hrs wt uninfected vs 0 hrs wt infected	ENSG00000099917.17	MED15	protein_coding	0.0489469	0.779526	0.929444
0 hrs wt uninfected vs 0 hrs wt infected	ENSG00000162300.13	ZFPL1	protein_coding	0.0461705	0.779526	0.929444
0 hrs wt uninfected vs 0 hrs wt infected	ENSG00000063176.16	SPHK2	protein_coding	-0.0452506	0.779526	0.929444
0 hrs wt uninfected vs 0 hrs wt infected	ENSG00000139133.7	ALG10	protein_coding	0.0440805	0.779526	0.929444
0 hrs wt uninfected vs 0 hrs wt infected	ENSG00000145782.13	ATG12	protein_coding	-0.0379097	0.779526	0.929444
0 hrs wt uninfected vs 0 hrs wt infected	ENSG00000179010.16	MRFAP1	protein_coding	0.0375862	0.779526	0.929444
0 hrs wt uninfected vs 0 hrs wt infected	ENSG00000164687.11	FABP5	protein_coding	0.0314328	0.779526	0.929444
0 hrs wt uninfected vs 0 hrs wt infected	ENSG00000183597.16	TANGO2	protein_coding	-0.030801	0.779526	0.929444
0 hrs wt uninfected vs 0 hrs wt infected	ENSG00000174136.13	RGMB	protein_coding	0.030295	0.779526	0.929444
0 hrs wt uninfected vs 0 hrs wt infected	ENSG00000101150.18	TPD52L2	protein_coding	-0.0296271	0.779526	0.929444
0 hrs wt uninfected vs 0 hrs wt infected	ENSG00000144224.17	UBXN4	protein_coding	0.0268682	0.779526	0.929444
0 hrs wt uninfected vs 0 hrs wt infected	ENSG00000084444.14	FAM234B	protein_coding	-0.026428	0.779526	0.929444
0 hrs wt uninfected vs 0 hrs wt infected	ENSG00000070423.18	RNF126	protein_coding	0.0251892	0.779526	0.929444
0 hrs wt uninfected vs 0 hrs wt infected	ENSG00000144381.18	HSPD1	protein_coding	0.0224291	0.779526	0.929444
0 hrs wt uninfected vs 0 hrs wt infected	ENSG00000198771.11	RCSD1	protein_coding	-0.0212297	0.779526	0.929444
0 hrs wt uninfected vs 0 hrs wt infected	ENSG00000101084.19	RAB5IF	protein_coding	-0.0207689	0.779526	0.929444
0 hrs wt uninfected vs 0 hrs wt infected	ENSG00000132670.21	PTPRA	protein_coding	-0.0198298	0.779526	0.929444
0 hrs wt uninfected vs 0 hrs wt infected	ENSG00000143549.21	TPM3	protein_coding	-0.0194581	0.779526	0.929444
0 hrs wt uninfected vs 0 hrs wt infected	ENSG00000135046.14	ANXA1	protein_coding	0.0147802	0.779526	0.929444
0 hrs wt uninfected vs 0 hrs wt infected	ENSG00000144134.19	RABL2A	protein_coding	0.00966077	0.779526	0.929444
0 hrs wt uninfected vs 0 hrs wt infected	ENSG00000170779.11	CDCA4	protein_coding	0.00583128	0.779526	0.929444
0 hrs wt uninfected vs 0 hrs wt infected	ENSG00000156875.14	MFSD14A	protein_coding	-0.00406203	0.779526	0.929444
0 hrs wt uninfected vs 0 hrs wt infected	ENSG00000100600.15	LGMN	protein_coding	-0.00395139	0.779526	0.929444
0 hrs wt uninfected vs 0 hrs wt infected	ENSG00000182208.15	MOB2	protein_coding	-1.5903	0.7902	0.932981
0 hrs wt uninfected vs 0 hrs wt infected	ENSG00000106330.12	MOSPD3	protein_coding	-0.744229	0.7902	0.932981
0 hrs wt uninfected vs 0 hrs wt infected	ENSG00000131148.9	EMC8	protein_coding	-0.654066	0.7902	0.932981
0 hrs wt uninfected vs 0 hrs wt infected	ENSG00000114062.22	UBE3A	protein_coding	-0.513807	0.7902	0.932981
0 hrs wt uninfected vs 0 hrs wt infected	ENSG00000166821.9	PEX11A	protein_coding	0.494688	0.7902	0.932981
0 hrs wt uninfected vs 0 hrs wt infected	ENSG00000126391.14	FRMD8	protein_coding	-0.452264	0.7902	0.932981
0 hrs wt uninfected vs 0 hrs wt infected	ENSG00000004799.8	PDK4	protein_coding	0.395836	0.7902	0.932981
0 hrs wt uninfected vs 0 hrs wt infected	ENSG00000255330.9	SOGA3	protein_coding	0.394475	0.7902	0.932981
0 hrs wt uninfected vs 0 hrs wt infected	ENSG00000113810.16	SMC4	protein_coding	0.340441	0.7902	0.932981
0 hrs wt uninfected vs 0 hrs wt infected	ENSG00000040275.17	SPDL1	protein_coding	-0.337319	0.7902	0.932981
0 hrs wt uninfected vs 0 hrs wt infected	ENSG00000174276.7	ZNHIT2	protein_coding	0.313942	0.7902	0.932981
0 hrs wt uninfected vs 0 hrs wt infected	ENSG00000167615.17	LENG8	protein_coding	0.312836	0.7902	0.932981
0 hrs wt uninfected vs 0 hrs wt infected	ENSG00000258465.8	ENSG00000258465	protein_coding	0.302942	0.7902	0.932981
0 hrs wt uninfected vs 0 hrs wt infected	ENSG00000091536.20	MYO15A	protein_coding	0.249202	0.7902	0.932981
0 hrs wt uninfected vs 0 hrs wt infected	ENSG00000115758.13	ODC1	protein_coding	0.239684	0.7902	0.932981
0 hrs wt uninfected vs 0 hrs wt infected	ENSG00000135763.10	URB2	protein_coding	-0.210707	0.7902	0.932981
0 hrs wt uninfected vs 0 hrs wt infected	ENSG00000115750.17	TAF1B	protein_coding	0.206728	0.7902	0.932981
0 hrs wt uninfected vs 0 hrs wt infected	ENSG00000146410.12	MTFR2	protein_coding	0.203376	0.7902	0.932981
0 hrs wt uninfected vs 0 hrs wt infected	ENSG00000213189.5	BTF3L4P2	processed_pseudogene	0.198192	0.7902	0.932981
0 hrs wt uninfected vs 0 hrs wt infected	ENSG00000145248.7	SLC10A4	protein_coding	-0.195487	0.7902	0.932981
0 hrs wt uninfected vs 0 hrs wt infected	ENSG00000087088.21	BAX	protein_coding	0.189388	0.7902	0.932981
0 hrs wt uninfected vs 0 hrs wt infected	ENSG00000062282.15	DGAT2	protein_coding	-0.185771	0.7902	0.932981
0 hrs wt uninfected vs 0 hrs wt infected	ENSG00000124279.12	FASTKD3	protein_coding	-0.185739	0.7902	0.932981
0 hrs wt uninfected vs 0 hrs wt infected	ENSG00000138346.15	DNA2	protein_coding	-0.185281	0.7902	0.932981
0 hrs wt uninfected vs 0 hrs wt infected	ENSG00000170836.13	PPM1D	protein_coding	0.182554	0.7902	0.932981
0 hrs wt uninfected vs 0 hrs wt infected	ENSG00000107362.14	ABHD17B	protein_coding	-0.175216	0.7902	0.932981
0 hrs wt uninfected vs 0 hrs wt infected	ENSG00000105982.17	RNF32	protein_coding	0.172409	0.7902	0.932981
0 hrs wt uninfected vs 0 hrs wt infected	ENSG00000240053.8	LY6G5B	protein_coding	-0.171264	0.7902	0.932981
0 hrs wt uninfected vs 0 hrs wt infected	ENSG00000133962.8	CATSPERB	protein_coding	-0.169321	0.7902	0.932981
0 hrs wt uninfected vs 0 hrs wt infected	ENSG00000167554.15	ZNF610	protein_coding	-0.166768	0.7902	0.932981
0 hrs wt uninfected vs 0 hrs wt infected	ENSG00000186417.14	GLDN	protein_coding	0.160105	0.7902	0.932981
0 hrs wt uninfected vs 0 hrs wt infected	ENSG00000133935.7	ERG28	protein_coding	0.159418	0.7902	0.932981
0 hrs wt uninfected vs 0 hrs wt infected	ENSG00000181274.7	FRAT2	protein_coding	0.159166	0.7902	0.932981
0 hrs wt uninfected vs 0 hrs wt infected	ENSG00000114859.16	CLCN2	protein_coding	-0.158155	0.7902	0.932981
0 hrs wt uninfected vs 0 hrs wt infected	ENSG00000010704.19	HFE	protein_coding	-0.157861	0.7902	0.932981
0 hrs wt uninfected vs 0 hrs wt infected	ENSG00000170906.16	NDUFA3	protein_coding	0.15726	0.7902	0.932981
0 hrs wt uninfected vs 0 hrs wt infected	ENSG00000136240.10	KDELR2	protein_coding	0.150421	0.7902	0.932981
0 hrs wt uninfected vs 0 hrs wt infected	ENSG00000113456.19	RAD1	protein_coding	0.14761	0.7902	0.932981
0 hrs wt uninfected vs 0 hrs wt infected	ENSG00000152382.6	TADA1	protein_coding	0.14414	0.7902	0.932981
0 hrs wt uninfected vs 0 hrs wt infected	ENSG00000169020.10	ATP5ME	protein_coding	-0.143005	0.7902	0.932981
0 hrs wt uninfected vs 0 hrs wt infected	ENSG00000018408.15	WWTR1	protein_coding	0.138675	0.7902	0.932981
0 hrs wt uninfected vs 0 hrs wt infected	ENSG00000164091.12	WDR82	protein_coding	-0.131858	0.7902	0.932981
0 hrs wt uninfected vs 0 hrs wt infected	ENSG00000162063.13	CCNF	protein_coding	0.131117	0.7902	0.932981
0 hrs wt uninfected vs 0 hrs wt infected	ENSG00000149679.12	CABLES2	protein_coding	0.130482	0.7902	0.932981
0 hrs wt uninfected vs 0 hrs wt infected	ENSG00000182168.15	UNC5C	protein_coding	0.129247	0.7902	0.932981
0 hrs wt uninfected vs 0 hrs wt infected	ENSG00000267561.2	ENSG00000267561	protein_coding	-0.128494	0.7902	0.932981
0 hrs wt uninfected vs 0 hrs wt infected	ENSG00000183621.15	ZNF438	protein_coding	-0.124859	0.7902	0.932981
0 hrs wt uninfected vs 0 hrs wt infected	ENSG00000159140.22	SON	protein_coding	-0.12146	0.7902	0.932981
0 hrs wt uninfected vs 0 hrs wt infected	ENSG00000081181.8	ARG2	protein_coding	-0.115031	0.7902	0.932981
0 hrs wt uninfected vs 0 hrs wt infected	ENSG00000064489.23	BORCS8-MEF2B	protein_coding	0.110668	0.7902	0.932981
0 hrs wt uninfected vs 0 hrs wt infected	ENSG00000140368.13	PSTPIP1	protein_coding	-0.109974	0.7902	0.932981
0 hrs wt uninfected vs 0 hrs wt infected	ENSG00000185088.14	RPS27L	protein_coding	-0.109707	0.7902	0.932981
0 hrs wt uninfected vs 0 hrs wt infected	ENSG00000073712.15	FERMT2	protein_coding	0.106182	0.7902	0.932981
0 hrs wt uninfected vs 0 hrs wt infected	ENSG00000183779.7	ZNF703	protein_coding	-0.0983609	0.7902	0.932981
0 hrs wt uninfected vs 0 hrs wt infected	ENSG00000204822.7	MRPL53	protein_coding	0.0978609	0.7902	0.932981
0 hrs wt uninfected vs 0 hrs wt infected	ENSG00000113108.20	APBB3	protein_coding	-0.0957446	0.7902	0.932981
0 hrs wt uninfected vs 0 hrs wt infected	ENSG00000163832.16	ELP6	protein_coding	-0.0903948	0.7902	0.932981
0 hrs wt uninfected vs 0 hrs wt infected	ENSG00000116786.13	PLEKHM2	protein_coding	0.0893674	0.7902	0.932981
0 hrs wt uninfected vs 0 hrs wt infected	ENSG00000109079.10	TNFAIP1	protein_coding	0.0864393	0.7902	0.932981
0 hrs wt uninfected vs 0 hrs wt infected	ENSG00000158467.17	AHCYL2	protein_coding	0.0859859	0.7902	0.932981
0 hrs wt uninfected vs 0 hrs wt infected	ENSG00000145287.11	PLAC8	protein_coding	-0.0782757	0.7902	0.932981
0 hrs wt uninfected vs 0 hrs wt infected	ENSG00000064601.21	CTSA	protein_coding	0.0769663	0.7902	0.932981
0 hrs wt uninfected vs 0 hrs wt infected	ENSG00000198453.14	ZNF568	protein_coding	-0.0760519	0.7902	0.932981
0 hrs wt uninfected vs 0 hrs wt infected	ENSG00000261832.6	ENSG00000261832	protein_coding	-0.0746378	0.7902	0.932981
0 hrs wt uninfected vs 0 hrs wt infected	ENSG00000176024.18	ZNF613	protein_coding	-0.0726237	0.7902	0.932981
0 hrs wt uninfected vs 0 hrs wt infected	ENSG00000110768.12	GTF2H1	protein_coding	-0.0726191	0.7902	0.932981
0 hrs wt uninfected vs 0 hrs wt infected	ENSG00000171365.17	CLCN5	protein_coding	-0.0723709	0.7902	0.932981
0 hrs wt uninfected vs 0 hrs wt infected	ENSG00000140479.18	PCSK6	protein_coding	-0.0710429	0.7902	0.932981
0 hrs wt uninfected vs 0 hrs wt infected	ENSG00000142453.12	CARM1	protein_coding	-0.0691784	0.7902	0.932981
0 hrs wt uninfected vs 0 hrs wt infected	ENSG00000135424.19	ITGA7	protein_coding	-0.0687397	0.7902	0.932981
0 hrs wt uninfected vs 0 hrs wt infected	ENSG00000112941.14	TENT4A	protein_coding	0.0646755	0.7902	0.932981
0 hrs wt uninfected vs 0 hrs wt infected	ENSG00000100564.9	PIGH	protein_coding	0.0630973	0.7902	0.932981
0 hrs wt uninfected vs 0 hrs wt infected	ENSG00000197785.14	ATAD3A	protein_coding	0.0609493	0.7902	0.932981
0 hrs wt uninfected vs 0 hrs wt infected	ENSG00000165704.15	HPRT1	protein_coding	0.0596071	0.7902	0.932981
0 hrs wt uninfected vs 0 hrs wt infected	ENSG00000139055.7	ERP27	protein_coding	-0.0560669	0.7902	0.932981
0 hrs wt uninfected vs 0 hrs wt infected	ENSG00000100532.13	CGRRF1	protein_coding	0.0514085	0.7902	0.932981
0 hrs wt uninfected vs 0 hrs wt infected	ENSG00000129347.21	KRI1	protein_coding	-0.0505945	0.7902	0.932981
0 hrs wt uninfected vs 0 hrs wt infected	ENSG00000100353.18	EIF3D	protein_coding	0.0503356	0.7902	0.932981
0 hrs wt uninfected vs 0 hrs wt infected	ENSG00000089048.15	ESF1	protein_coding	-0.050046	0.7902	0.932981
0 hrs wt uninfected vs 0 hrs wt infected	ENSG00000132541.11	RIDA	protein_coding	0.0483414	0.7902	0.932981
0 hrs wt uninfected vs 0 hrs wt infected	ENSG00000259479.6	SORD2P	transcribed_unprocessed_pseudogene	0.0478743	0.7902	0.932981
0 hrs wt uninfected vs 0 hrs wt infected	ENSG00000175662.18	TOM1L2	protein_coding	0.0437027	0.7902	0.932981
0 hrs wt uninfected vs 0 hrs wt infected	ENSG00000139410.15	SDSL	protein_coding	0.0435701	0.7902	0.932981
0 hrs wt uninfected vs 0 hrs wt infected	ENSG00000144362.12	PHOSPHO2	protein_coding	-0.0434876	0.7902	0.932981
0 hrs wt uninfected vs 0 hrs wt infected	ENSG00000259075.6	POC1B-GALNT4	protein_coding	-0.0430627	0.7902	0.932981
0 hrs wt uninfected vs 0 hrs wt infected	ENSG00000116478.12	HDAC1	protein_coding	-0.0421936	0.7902	0.932981
0 hrs wt uninfected vs 0 hrs wt infected	ENSG00000122545.21	SEPTIN7	protein_coding	0.0393928	0.7902	0.932981
0 hrs wt uninfected vs 0 hrs wt infected	ENSG00000011143.19	MKS1	protein_coding	0.0377073	0.7902	0.932981
0 hrs wt uninfected vs 0 hrs wt infected	ENSG00000185495.10	SEPTIN7P13	transcribed_unprocessed_pseudogene	-0.036421	0.7902	0.932981
0 hrs wt uninfected vs 0 hrs wt infected	ENSG00000188917.15	TRMT2B	protein_coding	-0.034794	0.7902	0.932981
0 hrs wt uninfected vs 0 hrs wt infected	ENSG00000079616.14	KIF22	protein_coding	-0.0326965	0.7902	0.932981
0 hrs wt uninfected vs 0 hrs wt infected	ENSG00000198208.12	RPS6KL1	protein_coding	0.027479	0.7902	0.932981
0 hrs wt uninfected vs 0 hrs wt infected	ENSG00000174720.18	LARP7	protein_coding	0.0267355	0.7902	0.932981
0 hrs wt uninfected vs 0 hrs wt infected	ENSG00000083544.16	TDRD3	protein_coding	-0.026698	0.7902	0.932981
0 hrs wt uninfected vs 0 hrs wt infected	ENSG00000129515.20	SNX6	protein_coding	-0.0228124	0.7902	0.932981
0 hrs wt uninfected vs 0 hrs wt infected	ENSG00000116954.8	RRAGC	protein_coding	0.021899	0.7902	0.932981
0 hrs wt uninfected vs 0 hrs wt infected	ENSG00000131127.14	ZNF141	protein_coding	-0.0161682	0.7902	0.932981
0 hrs wt uninfected vs 0 hrs wt infected	ENSG00000106617.15	PRKAG2	protein_coding	-0.00617772	0.7902	0.932981
0 hrs wt uninfected vs 0 hrs wt infected	ENSG00000127463.16	EMC1	protein_coding	-0.00220802	0.7902	0.932981
0 hrs wt uninfected vs 0 hrs wt infected	ENSG00000108582.12	CPD	protein_coding	-1.70363	0.824602	0.936419
0 hrs wt uninfected vs 0 hrs wt infected	ENSG00000116604.19	MEF2D	protein_coding	-1.1964	0.801227	0.936419
0 hrs wt uninfected vs 0 hrs wt infected	ENSG00000105556.12	MIER2	protein_coding	-1.07811	0.801227	0.936419
0 hrs wt uninfected vs 0 hrs wt infected	ENSG00000215193.14	PEX26	protein_coding	-0.975902	0.824602	0.936419
0 hrs wt uninfected vs 0 hrs wt infected	ENSG00000167881.15	SRP68	protein_coding	-0.975052	0.801227	0.936419
0 hrs wt uninfected vs 0 hrs wt infected	ENSG00000134072.11	CAMK1	protein_coding	-0.816816	0.824602	0.936419
0 hrs wt uninfected vs 0 hrs wt infected	ENSG00000137877.10	SPTBN5	protein_coding	0.815875	0.801227	0.936419
0 hrs wt uninfected vs 0 hrs wt infected	ENSG00000244731.9	C4A	protein_coding	-0.797767	0.824602	0.936419
0 hrs wt uninfected vs 0 hrs wt infected	ENSG00000173273.16	TNKS	protein_coding	-0.778329	0.824602	0.936419
0 hrs wt uninfected vs 0 hrs wt infected	ENSG00000081307.15	UBA5	protein_coding	-0.767898	0.812449	0.936419
0 hrs wt uninfected vs 0 hrs wt infected	ENSG00000114738.11	MAPKAPK3	protein_coding	-0.760284	0.824602	0.936419
0 hrs wt uninfected vs 0 hrs wt infected	ENSG00000141956.14	PRDM15	protein_coding	-0.704753	0.801227	0.936419
0 hrs wt uninfected vs 0 hrs wt infected	ENSG00000124789.12	NUP153	protein_coding	-0.698123	0.812449	0.936419
0 hrs wt uninfected vs 0 hrs wt infected	ENSG00000126216.15	TUBGCP3	protein_coding	-0.677656	0.824602	0.936419
0 hrs wt uninfected vs 0 hrs wt infected	ENSG00000115756.13	HPCAL1	protein_coding	-0.669223	0.824602	0.936419
0 hrs wt uninfected vs 0 hrs wt infected	ENSG00000085382.12	HACE1	protein_coding	-0.664314	0.824602	0.936419
0 hrs wt uninfected vs 0 hrs wt infected	ENSG00000180229.12	HERC2P3	transcribed_unprocessed_pseudogene	-0.649056	0.824602	0.936419
0 hrs wt uninfected vs 0 hrs wt infected	ENSG00000162775.17	RBM15	protein_coding	-0.62824	0.801227	0.936419
0 hrs wt uninfected vs 0 hrs wt infected	ENSG00000153827.14	TRIP12	protein_coding	-0.604981	0.801227	0.936419
0 hrs wt uninfected vs 0 hrs wt infected	ENSG00000106178.7	CCL24	protein_coding	0.579356	0.801227	0.936419
0 hrs wt uninfected vs 0 hrs wt infected	ENSG00000158156.9	XKR8	protein_coding	-0.55813	0.812449	0.936419
0 hrs wt uninfected vs 0 hrs wt infected	ENSG00000131370.16	SH3BP5	protein_coding	-0.551766	0.824602	0.936419
0 hrs wt uninfected vs 0 hrs wt infected	ENSG00000130764.10	LRRC47	protein_coding	-0.543364	0.824602	0.936419
0 hrs wt uninfected vs 0 hrs wt infected	ENSG00000172339.10	ALG14	protein_coding	0.518158	0.824602	0.936419
0 hrs wt uninfected vs 0 hrs wt infected	ENSG00000205336.14	ADGRG1	protein_coding	-0.487752	0.824602	0.936419
0 hrs wt uninfected vs 0 hrs wt infected	ENSG00000108239.9	TBC1D12	protein_coding	0.485361	0.812449	0.936419
0 hrs wt uninfected vs 0 hrs wt infected	ENSG00000166762.19	CATSPER2	protein_coding	0.468888	0.801227	0.936419
0 hrs wt uninfected vs 0 hrs wt infected	ENSG00000145780.8	FEM1C	protein_coding	-0.45125	0.812449	0.936419
0 hrs wt uninfected vs 0 hrs wt infected	ENSG00000180776.16	ZDHHC20	protein_coding	-0.451212	0.812449	0.936419
0 hrs wt uninfected vs 0 hrs wt infected	ENSG00000259924.1	ENSG00000259924	processed_pseudogene	-0.446152	0.824602	0.936419
0 hrs wt uninfected vs 0 hrs wt infected	ENSG00000015532.10	XYLT2	protein_coding	-0.442065	0.824602	0.936419
0 hrs wt uninfected vs 0 hrs wt infected	ENSG00000168918.14	INPP5D	protein_coding	-0.437185	0.824602	0.936419
0 hrs wt uninfected vs 0 hrs wt infected	ENSG00000139350.12	NEDD1	protein_coding	-0.427989	0.824602	0.936419
0 hrs wt uninfected vs 0 hrs wt infected	ENSG00000161091.14	MFSD12	protein_coding	0.422185	0.812449	0.936419
0 hrs wt uninfected vs 0 hrs wt infected	ENSG00000166446.15	CDYL2	protein_coding	0.412545	0.801227	0.936419
0 hrs wt uninfected vs 0 hrs wt infected	ENSG00000205189.12	ZBTB10	protein_coding	-0.411992	0.824602	0.936419
0 hrs wt uninfected vs 0 hrs wt infected	ENSG00000120910.15	PPP3CC	protein_coding	-0.405697	0.824602	0.936419
0 hrs wt uninfected vs 0 hrs wt infected	ENSG00000156026.15	MCU	protein_coding	-0.394307	0.812449	0.936419
0 hrs wt uninfected vs 0 hrs wt infected	ENSG00000169439.12	SDC2	protein_coding	-0.390412	0.824602	0.936419
0 hrs wt uninfected vs 0 hrs wt infected	ENSG00000197629.6	MPEG1	protein_coding	-0.380299	0.801227	0.936419
0 hrs wt uninfected vs 0 hrs wt infected	ENSG00000183864.5	TOB2	protein_coding	-0.369174	0.824602	0.936419
0 hrs wt uninfected vs 0 hrs wt infected	ENSG00000076928.18	ARHGEF1	protein_coding	-0.368709	0.824602	0.936419
0 hrs wt uninfected vs 0 hrs wt infected	ENSG00000134371.14	CDC73	protein_coding	-0.338284	0.812449	0.936419
0 hrs wt uninfected vs 0 hrs wt infected	ENSG00000198093.11	ZNF649	protein_coding	-0.332173	0.812449	0.936419
0 hrs wt uninfected vs 0 hrs wt infected	ENSG00000137449.17	CPEB2	protein_coding	-0.327354	0.824602	0.936419
0 hrs wt uninfected vs 0 hrs wt infected	ENSG00000165997.5	ARL5B	protein_coding	-0.3225	0.801227	0.936419
0 hrs wt uninfected vs 0 hrs wt infected	ENSG00000189308.11	LIN54	protein_coding	-0.319039	0.801227	0.936419
0 hrs wt uninfected vs 0 hrs wt infected	ENSG00000171475.14	WIPF2	protein_coding	-0.312105	0.801227	0.936419
0 hrs wt uninfected vs 0 hrs wt infected	ENSG00000259207.9	ITGB3	protein_coding	-0.308212	0.812449	0.936419
0 hrs wt uninfected vs 0 hrs wt infected	ENSG00000068971.14	PPP2R5B	protein_coding	-0.304369	0.812449	0.936419
0 hrs wt uninfected vs 0 hrs wt infected	ENSG00000022976.16	ZNF839	protein_coding	0.302293	0.812449	0.936419
0 hrs wt uninfected vs 0 hrs wt infected	ENSG00000189144.15	ZNF573	protein_coding	0.300762	0.812449	0.936419
0 hrs wt uninfected vs 0 hrs wt infected	ENSG00000138760.11	SCARB2	protein_coding	-0.293906	0.824602	0.936419
0 hrs wt uninfected vs 0 hrs wt infected	ENSG00000160111.15	CPAMD8	protein_coding	-0.289011	0.812449	0.936419
0 hrs wt uninfected vs 0 hrs wt infected	ENSG00000107954.11	NEURL1	protein_coding	-0.283616	0.812449	0.936419
0 hrs wt uninfected vs 0 hrs wt infected	ENSG00000004975.12	DVL2	protein_coding	-0.283319	0.801227	0.936419
0 hrs wt uninfected vs 0 hrs wt infected	ENSG00000144481.17	TRPM8	protein_coding	-0.279765	0.824602	0.936419
0 hrs wt uninfected vs 0 hrs wt infected	ENSG00000099849.15	RASSF7	protein_coding	0.273034	0.824602	0.936419
0 hrs wt uninfected vs 0 hrs wt infected	ENSG00000051128.19	HOMER3	protein_coding	0.270562	0.801227	0.936419
0 hrs wt uninfected vs 0 hrs wt infected	ENSG00000282988.2	ENSG00000282988	protein_coding	0.269625	0.824602	0.936419
0 hrs wt uninfected vs 0 hrs wt infected	ENSG00000114861.24	FOXP1	protein_coding	-0.266884	0.824602	0.936419
0 hrs wt uninfected vs 0 hrs wt infected	ENSG00000149131.17	SERPING1	protein_coding	0.259724	0.812449	0.936419
0 hrs wt uninfected vs 0 hrs wt infected	ENSG00000255508.7	ENSG00000255508	protein_coding	0.256087	0.801227	0.936419
0 hrs wt uninfected vs 0 hrs wt infected	ENSG00000132965.10	ALOX5AP	protein_coding	0.255673	0.812449	0.936419
0 hrs wt uninfected vs 0 hrs wt infected	ENSG00000111786.9	SRSF9	protein_coding	0.250952	0.812449	0.936419
0 hrs wt uninfected vs 0 hrs wt infected	ENSG00000129467.14	ADCY4	protein_coding	0.250421	0.824602	0.936419
0 hrs wt uninfected vs 0 hrs wt infected	ENSG00000152455.16	SUV39H2	protein_coding	-0.244195	0.801227	0.936419
0 hrs wt uninfected vs 0 hrs wt infected	ENSG00000177383.5	MAGEF1	protein_coding	-0.243829	0.812449	0.936419
0 hrs wt uninfected vs 0 hrs wt infected	ENSG00000097007.19	ABL1	protein_coding	-0.239711	0.824602	0.936419
0 hrs wt uninfected vs 0 hrs wt infected	ENSG00000123500.10	COL10A1	protein_coding	0.236989	0.824602	0.936419
0 hrs wt uninfected vs 0 hrs wt infected	ENSG00000178585.15	CTNNBIP1	protein_coding	0.234879	0.824602	0.936419
0 hrs wt uninfected vs 0 hrs wt infected	ENSG00000178199.14	ZC3H12D	protein_coding	-0.23467	0.812449	0.936419
0 hrs wt uninfected vs 0 hrs wt infected	ENSG00000160226.16	CFAP410	protein_coding	0.233018	0.801227	0.936419
0 hrs wt uninfected vs 0 hrs wt infected	ENSG00000168890.14	TMEM150A	protein_coding	-0.232842	0.812449	0.936419
0 hrs wt uninfected vs 0 hrs wt infected	ENSG00000167536.14	DHRS13	protein_coding	0.230489	0.801227	0.936419
0 hrs wt uninfected vs 0 hrs wt infected	ENSG00000158092.7	NCK1	protein_coding	-0.229989	0.824602	0.936419
0 hrs wt uninfected vs 0 hrs wt infected	ENSG00000204379.11	XAGE1A	protein_coding	0.226818	0.812449	0.936419
0 hrs wt uninfected vs 0 hrs wt infected	ENSG00000135835.12	KIAA1614	protein_coding	0.226694	0.824602	0.936419
0 hrs wt uninfected vs 0 hrs wt infected	ENSG00000133104.14	SPART	protein_coding	-0.225835	0.824602	0.936419
0 hrs wt uninfected vs 0 hrs wt infected	ENSG00000169057.24	MECP2	protein_coding	0.224525	0.824602	0.936419
0 hrs wt uninfected vs 0 hrs wt infected	ENSG00000283761.1	ENSG00000283761	protein_coding	-0.223096	0.812449	0.936419
0 hrs wt uninfected vs 0 hrs wt infected	ENSG00000187239.17	FNBP1	protein_coding	-0.221724	0.824602	0.936419
0 hrs wt uninfected vs 0 hrs wt infected	ENSG00000171951.5	SCG2	protein_coding	-0.220135	0.824602	0.936419
0 hrs wt uninfected vs 0 hrs wt infected	ENSG00000076685.19	NT5C2	protein_coding	-0.219484	0.824602	0.936419
0 hrs wt uninfected vs 0 hrs wt infected	ENSG00000161551.15	ZNF577	protein_coding	-0.218795	0.824602	0.936419
0 hrs wt uninfected vs 0 hrs wt infected	ENSG00000066827.16	ZFAT	protein_coding	0.217348	0.812449	0.936419
0 hrs wt uninfected vs 0 hrs wt infected	ENSG00000146826.17	TRAPPC14	protein_coding	0.216795	0.801227	0.936419
0 hrs wt uninfected vs 0 hrs wt infected	ENSG00000251348.1	HSPD1P11	processed_pseudogene	-0.213644	0.801227	0.936419
0 hrs wt uninfected vs 0 hrs wt infected	ENSG00000126264.10	HCST	protein_coding	0.211394	0.824602	0.936419
0 hrs wt uninfected vs 0 hrs wt infected	ENSG00000106991.14	ENG	protein_coding	0.209434	0.824602	0.936419
0 hrs wt uninfected vs 0 hrs wt infected	ENSG00000185414.20	MRPL30	protein_coding	-0.20851	0.801227	0.936419
0 hrs wt uninfected vs 0 hrs wt infected	ENSG00000054219.11	LY75	protein_coding	0.204646	0.824602	0.936419
0 hrs wt uninfected vs 0 hrs wt infected	ENSG00000186642.16	PDE2A	protein_coding	0.203184	0.801227	0.936419
0 hrs wt uninfected vs 0 hrs wt infected	ENSG00000143858.12	SYT2	protein_coding	-0.202167	0.812449	0.936419
0 hrs wt uninfected vs 0 hrs wt infected	ENSG00000198482.14	ZNF808	protein_coding	-0.201645	0.812449	0.936419
0 hrs wt uninfected vs 0 hrs wt infected	ENSG00000212916.6	MAP10	protein_coding	-0.199279	0.801227	0.936419
0 hrs wt uninfected vs 0 hrs wt infected	ENSG00000177932.7	ZNF354C	protein_coding	0.198843	0.824602	0.936419
0 hrs wt uninfected vs 0 hrs wt infected	ENSG00000157423.18	HYDIN	protein_coding	-0.198837	0.824602	0.936419
0 hrs wt uninfected vs 0 hrs wt infected	ENSG00000083814.13	ZNF671	protein_coding	-0.19768	0.824602	0.936419
0 hrs wt uninfected vs 0 hrs wt infected	ENSG00000010030.14	ETV7	protein_coding	0.195941	0.824602	0.936419
0 hrs wt uninfected vs 0 hrs wt infected	ENSG00000109787.13	KLF3	protein_coding	-0.195317	0.801227	0.936419
0 hrs wt uninfected vs 0 hrs wt infected	ENSG00000143398.20	PIP5K1A	protein_coding	-0.194775	0.824602	0.936419
0 hrs wt uninfected vs 0 hrs wt infected	ENSG00000095970.17	TREM2	protein_coding	0.194016	0.824602	0.936419
0 hrs wt uninfected vs 0 hrs wt infected	ENSG00000065526.12	SPEN	protein_coding	-0.191763	0.824602	0.936419
0 hrs wt uninfected vs 0 hrs wt infected	ENSG00000110013.13	SIAE	protein_coding	0.190892	0.824602	0.936419
0 hrs wt uninfected vs 0 hrs wt infected	ENSG00000104290.11	FZD3	protein_coding	-0.189065	0.812449	0.936419
0 hrs wt uninfected vs 0 hrs wt infected	ENSG00000121957.15	GPSM2	protein_coding	-0.188978	0.812449	0.936419
0 hrs wt uninfected vs 0 hrs wt infected	ENSG00000102981.10	PARD6A	protein_coding	-0.188646	0.824602	0.936419
0 hrs wt uninfected vs 0 hrs wt infected	ENSG00000272578.5	ENSG00000272578	transcribed_unprocessed_pseudogene	0.18645	0.812449	0.936419
0 hrs wt uninfected vs 0 hrs wt infected	ENSG00000027697.16	IFNGR1	protein_coding	-0.183585	0.812449	0.936419
0 hrs wt uninfected vs 0 hrs wt infected	ENSG00000119820.11	YIPF4	protein_coding	0.182573	0.824602	0.936419
0 hrs wt uninfected vs 0 hrs wt infected	ENSG00000164011.18	ZNF691	protein_coding	0.180762	0.801227	0.936419
0 hrs wt uninfected vs 0 hrs wt infected	ENSG00000181381.15	DDX60L	protein_coding	-0.180714	0.824602	0.936419
0 hrs wt uninfected vs 0 hrs wt infected	ENSG00000145592.14	RPL37	protein_coding	0.18028	0.824602	0.936419
0 hrs wt uninfected vs 0 hrs wt infected	ENSG00000065150.21	IPO5	protein_coding	-0.180135	0.812449	0.936419
0 hrs wt uninfected vs 0 hrs wt infected	ENSG00000071889.17	FAM3A	protein_coding	0.179221	0.824602	0.936419
0 hrs wt uninfected vs 0 hrs wt infected	ENSG00000196700.9	ZNF512B	protein_coding	-0.178487	0.812449	0.936419
0 hrs wt uninfected vs 0 hrs wt infected	ENSG00000165684.6	SNAPC4	protein_coding	-0.178219	0.801227	0.936419
0 hrs wt uninfected vs 0 hrs wt infected	ENSG00000282608.2	ADORA3	protein_coding	-0.176232	0.824602	0.936419
0 hrs wt uninfected vs 0 hrs wt infected	ENSG00000263020.6	ENSG00000263020	protein_coding	0.175965	0.812449	0.936419
0 hrs wt uninfected vs 0 hrs wt infected	ENSG00000091317.8	CMTM6	protein_coding	0.174958	0.824602	0.936419
0 hrs wt uninfected vs 0 hrs wt infected	ENSG00000038358.15	EDC4	protein_coding	-0.172156	0.801227	0.936419
0 hrs wt uninfected vs 0 hrs wt infected	ENSG00000075292.19	ZNF638	protein_coding	-0.169861	0.812449	0.936419
0 hrs wt uninfected vs 0 hrs wt infected	ENSG00000153721.19	CNKSR3	protein_coding	0.168889	0.801227	0.936419
0 hrs wt uninfected vs 0 hrs wt infected	ENSG00000065809.14	FAM107B	protein_coding	0.16752	0.824602	0.936419
0 hrs wt uninfected vs 0 hrs wt infected	ENSG00000213096.11	ZNF254	protein_coding	-0.16421	0.812449	0.936419
0 hrs wt uninfected vs 0 hrs wt infected	ENSG00000075234.17	TTC38	protein_coding	-0.158471	0.812449	0.936419
0 hrs wt uninfected vs 0 hrs wt infected	ENSG00000100744.15	GSKIP	protein_coding	-0.157665	0.824602	0.936419
0 hrs wt uninfected vs 0 hrs wt infected	ENSG00000136754.18	ABI1	protein_coding	-0.15752	0.824602	0.936419
0 hrs wt uninfected vs 0 hrs wt infected	ENSG00000102760.13	RGCC	protein_coding	0.156527	0.824602	0.936419
0 hrs wt uninfected vs 0 hrs wt infected	ENSG00000100109.17	TFIP11	protein_coding	-0.154083	0.801227	0.936419
0 hrs wt uninfected vs 0 hrs wt infected	ENSG00000124678.20	TCP11	protein_coding	0.153363	0.801227	0.936419
0 hrs wt uninfected vs 0 hrs wt infected	ENSG00000182899.17	RPL35A	protein_coding	0.152794	0.824602	0.936419
0 hrs wt uninfected vs 0 hrs wt infected	ENSG00000025800.14	KPNA6	protein_coding	0.15267	0.824602	0.936419
0 hrs wt uninfected vs 0 hrs wt infected	ENSG00000263155.6	MYZAP	protein_coding	0.151179	0.824602	0.936419
0 hrs wt uninfected vs 0 hrs wt infected	ENSG00000147036.12	LANCL3	protein_coding	0.149204	0.801227	0.936419
0 hrs wt uninfected vs 0 hrs wt infected	ENSG00000260456.7	C16orf95	protein_coding	-0.148449	0.801227	0.936419
0 hrs wt uninfected vs 0 hrs wt infected	ENSG00000173065.14	FAM222B	protein_coding	0.14842	0.812449	0.936419
0 hrs wt uninfected vs 0 hrs wt infected	ENSG00000165091.18	TMC1	protein_coding	-0.147411	0.824602	0.936419
0 hrs wt uninfected vs 0 hrs wt infected	ENSG00000174776.12	WDR49	protein_coding	0.147251	0.824602	0.936419
0 hrs wt uninfected vs 0 hrs wt infected	ENSG00000125968.9	ID1	protein_coding	0.146719	0.824602	0.936419
0 hrs wt uninfected vs 0 hrs wt infected	ENSG00000131446.17	MGAT1	protein_coding	0.145004	0.824602	0.936419
0 hrs wt uninfected vs 0 hrs wt infected	ENSG00000180616.9	SSTR2	protein_coding	-0.144787	0.801227	0.936419
0 hrs wt uninfected vs 0 hrs wt infected	ENSG00000168939.13	SPRY3	protein_coding	0.143988	0.801227	0.936419
0 hrs wt uninfected vs 0 hrs wt infected	ENSG00000170439.8	METTL7B	protein_coding	0.143651	0.824602	0.936419
0 hrs wt uninfected vs 0 hrs wt infected	ENSG00000196323.14	ZBTB44	protein_coding	0.142255	0.812449	0.936419
0 hrs wt uninfected vs 0 hrs wt infected	ENSG00000133302.13	SLF1	protein_coding	-0.142177	0.824602	0.936419
0 hrs wt uninfected vs 0 hrs wt infected	ENSG00000196428.13	TSC22D2	protein_coding	-0.141114	0.824602	0.936419
0 hrs wt uninfected vs 0 hrs wt infected	ENSG00000140350.15	ANP32A	protein_coding	0.140417	0.812449	0.936419
0 hrs wt uninfected vs 0 hrs wt infected	ENSG00000129353.15	SLC44A2	protein_coding	-0.14036	0.801227	0.936419
0 hrs wt uninfected vs 0 hrs wt infected	ENSG00000101916.12	TLR8	protein_coding	-0.140312	0.812449	0.936419
0 hrs wt uninfected vs 0 hrs wt infected	ENSG00000185246.18	PRPF39	protein_coding	-0.139778	0.824602	0.936419
0 hrs wt uninfected vs 0 hrs wt infected	ENSG00000285943.1	ENSG00000285943	protein_coding	-0.138702	0.824602	0.936419
0 hrs wt uninfected vs 0 hrs wt infected	ENSG00000102309.15	PIN4	protein_coding	0.138439	0.801227	0.936419
0 hrs wt uninfected vs 0 hrs wt infected	ENSG00000103544.16	VPS35L	protein_coding	-0.138046	0.801227	0.936419
0 hrs wt uninfected vs 0 hrs wt infected	ENSG00000165813.20	CCDC186	protein_coding	-0.133649	0.812449	0.936419
0 hrs wt uninfected vs 0 hrs wt infected	ENSG00000105352.11	CEACAM4	protein_coding	0.133274	0.801227	0.936419
0 hrs wt uninfected vs 0 hrs wt infected	ENSG00000221923.9	ZNF880	protein_coding	0.133066	0.824602	0.936419
0 hrs wt uninfected vs 0 hrs wt infected	ENSG00000196116.8	TDRD7	protein_coding	-0.132112	0.824602	0.936419
0 hrs wt uninfected vs 0 hrs wt infected	ENSG00000103199.14	ZNF500	protein_coding	-0.131848	0.801227	0.936419
0 hrs wt uninfected vs 0 hrs wt infected	ENSG00000177954.14	RPS27	protein_coding	0.131567	0.812449	0.936419
0 hrs wt uninfected vs 0 hrs wt infected	ENSG00000137831.15	UACA	protein_coding	-0.13037	0.824602	0.936419
0 hrs wt uninfected vs 0 hrs wt infected	ENSG00000163596.17	ICA1L	protein_coding	-0.129971	0.812449	0.936419
0 hrs wt uninfected vs 0 hrs wt infected	ENSG00000154222.15	CC2D1B	protein_coding	0.12813	0.824602	0.936419
0 hrs wt uninfected vs 0 hrs wt infected	ENSG00000160753.17	RUSC1	protein_coding	0.127425	0.801227	0.936419
0 hrs wt uninfected vs 0 hrs wt infected	ENSG00000105321.14	CCDC9	protein_coding	0.125376	0.801227	0.936419
0 hrs wt uninfected vs 0 hrs wt infected	ENSG00000243789.11	JMJD7	protein_coding	-0.123399	0.801227	0.936419
0 hrs wt uninfected vs 0 hrs wt infected	ENSG00000205560.13	CPT1B	protein_coding	-0.12166	0.812449	0.936419
0 hrs wt uninfected vs 0 hrs wt infected	ENSG00000115808.12	STRN	protein_coding	-0.118976	0.812449	0.936419
0 hrs wt uninfected vs 0 hrs wt infected	ENSG00000181666.19	ZNF875	protein_coding	0.117436	0.801227	0.936419
0 hrs wt uninfected vs 0 hrs wt infected	ENSG00000197959.15	DNM3	protein_coding	-0.117178	0.812449	0.936419
0 hrs wt uninfected vs 0 hrs wt infected	ENSG00000103485.19	QPRT	protein_coding	0.115692	0.801227	0.936419
0 hrs wt uninfected vs 0 hrs wt infected	ENSG00000078747.16	ITCH	protein_coding	0.114908	0.824602	0.936419
0 hrs wt uninfected vs 0 hrs wt infected	ENSG00000215717.7	TMEM167B	protein_coding	-0.114349	0.812449	0.936419
0 hrs wt uninfected vs 0 hrs wt infected	ENSG00000101115.13	SALL4	protein_coding	-0.11414	0.824602	0.936419
0 hrs wt uninfected vs 0 hrs wt infected	ENSG00000151790.9	TDO2	protein_coding	0.113825	0.824602	0.936419
0 hrs wt uninfected vs 0 hrs wt infected	ENSG00000206559.8	ZCWPW2	protein_coding	-0.113651	0.812449	0.936419
0 hrs wt uninfected vs 0 hrs wt infected	ENSG00000080709.16	KCNN2	protein_coding	0.111742	0.801227	0.936419
0 hrs wt uninfected vs 0 hrs wt infected	ENSG00000215817.8	ZC3H11B	protein_coding	0.111473	0.824602	0.936419
0 hrs wt uninfected vs 0 hrs wt infected	ENSG00000030582.18	GRN	protein_coding	0.109053	0.824602	0.936419
0 hrs wt uninfected vs 0 hrs wt infected	ENSG00000277072.5	STAG3L2	transcribed_unprocessed_pseudogene	0.108439	0.824602	0.936419
0 hrs wt uninfected vs 0 hrs wt infected	ENSG00000099622.14	CIRBP	protein_coding	0.107066	0.801227	0.936419
0 hrs wt uninfected vs 0 hrs wt infected	ENSG00000072858.11	SIDT1	protein_coding	0.10706	0.801227	0.936419
0 hrs wt uninfected vs 0 hrs wt infected	ENSG00000221823.11	PPP3R1	protein_coding	0.106878	0.801227	0.936419
0 hrs wt uninfected vs 0 hrs wt infected	ENSG00000085274.16	MYNN	protein_coding	-0.105235	0.812449	0.936419
0 hrs wt uninfected vs 0 hrs wt infected	ENSG00000116251.11	RPL22	protein_coding	0.10518	0.801227	0.936419
0 hrs wt uninfected vs 0 hrs wt infected	ENSG00000121316.11	PLBD1	protein_coding	0.105044	0.801227	0.936419
0 hrs wt uninfected vs 0 hrs wt infected	ENSG00000151498.12	ACAD8	protein_coding	-0.103164	0.801227	0.936419
0 hrs wt uninfected vs 0 hrs wt infected	ENSG00000119326.15	CTNNAL1	protein_coding	-0.10298	0.824602	0.936419
0 hrs wt uninfected vs 0 hrs wt infected	ENSG00000204178.11	MACO1	protein_coding	0.102963	0.812449	0.936419
0 hrs wt uninfected vs 0 hrs wt infected	ENSG00000162222.14	TTC9C	protein_coding	-0.100615	0.824602	0.936419
0 hrs wt uninfected vs 0 hrs wt infected	ENSG00000074621.14	SLC24A1	protein_coding	-0.0998875	0.801227	0.936419
0 hrs wt uninfected vs 0 hrs wt infected	ENSG00000134324.12	LPIN1	protein_coding	0.0998109	0.824602	0.936419
0 hrs wt uninfected vs 0 hrs wt infected	ENSG00000155744.10	FAM126B	protein_coding	-0.0996544	0.812449	0.936419
0 hrs wt uninfected vs 0 hrs wt infected	ENSG00000068120.15	COASY	protein_coding	0.0989654	0.824602	0.936419
0 hrs wt uninfected vs 0 hrs wt infected	ENSG00000165675.19	ENOX2	protein_coding	0.0984977	0.801227	0.936419
0 hrs wt uninfected vs 0 hrs wt infected	ENSG00000116747.13	RO60	protein_coding	0.0971629	0.812449	0.936419
0 hrs wt uninfected vs 0 hrs wt infected	ENSG00000115594.12	IL1R1	protein_coding	0.0970508	0.801227	0.936419
0 hrs wt uninfected vs 0 hrs wt infected	ENSG00000131724.11	IL13RA1	protein_coding	0.0953545	0.824602	0.936419
0 hrs wt uninfected vs 0 hrs wt infected	ENSG00000273590.5	ENSG00000273590	protein_coding	0.095317	0.824602	0.936419
0 hrs wt uninfected vs 0 hrs wt infected	ENSG00000108828.16	VAT1	protein_coding	0.0944123	0.824602	0.936419
0 hrs wt uninfected vs 0 hrs wt infected	ENSG00000103657.14	HERC1	protein_coding	0.0938802	0.824602	0.936419
0 hrs wt uninfected vs 0 hrs wt infected	ENSG00000130985.17	UBA1	protein_coding	-0.0934538	0.824602	0.936419
0 hrs wt uninfected vs 0 hrs wt infected	ENSG00000144566.11	RAB5A	protein_coding	-0.0932131	0.812449	0.936419
0 hrs wt uninfected vs 0 hrs wt infected	ENSG00000023318.9	ERP44	protein_coding	0.0930745	0.801227	0.936419
0 hrs wt uninfected vs 0 hrs wt infected	ENSG00000151304.6	SRFBP1	protein_coding	0.0922925	0.824602	0.936419
0 hrs wt uninfected vs 0 hrs wt infected	ENSG00000067842.18	ATP2B3	protein_coding	0.0920478	0.801227	0.936419
0 hrs wt uninfected vs 0 hrs wt infected	ENSG00000115825.11	PRKD3	protein_coding	0.0909979	0.801227	0.936419
0 hrs wt uninfected vs 0 hrs wt infected	ENSG00000068001.14	HYAL2	protein_coding	0.0900866	0.812449	0.936419
0 hrs wt uninfected vs 0 hrs wt infected	ENSG00000154832.16	CXXC1	protein_coding	-0.0899667	0.801227	0.936419
0 hrs wt uninfected vs 0 hrs wt infected	ENSG00000102738.8	MRPS31	protein_coding	-0.089184	0.812449	0.936419
0 hrs wt uninfected vs 0 hrs wt infected	ENSG00000099974.8	DDTL	protein_coding	0.088788	0.812449	0.936419
0 hrs wt uninfected vs 0 hrs wt infected	ENSG00000120519.16	SLC10A7	protein_coding	0.0883634	0.801227	0.936419
0 hrs wt uninfected vs 0 hrs wt infected	ENSG00000133048.13	CHI3L1	protein_coding	0.088121	0.824602	0.936419
0 hrs wt uninfected vs 0 hrs wt infected	ENSG00000114739.14	ACVR2B	protein_coding	-0.0877153	0.801227	0.936419
0 hrs wt uninfected vs 0 hrs wt infected	ENSG00000107815.10	TWNK	protein_coding	0.087072	0.824602	0.936419
0 hrs wt uninfected vs 0 hrs wt infected	ENSG00000141179.14	PCTP	protein_coding	0.0864302	0.812449	0.936419
0 hrs wt uninfected vs 0 hrs wt infected	ENSG00000270800.3	RPS10-NUDT3	protein_coding	-0.0856839	0.824602	0.936419
0 hrs wt uninfected vs 0 hrs wt infected	ENSG00000168003.18	SLC3A2	protein_coding	0.0850313	0.824602	0.936419
0 hrs wt uninfected vs 0 hrs wt infected	ENSG00000159079.19	CFAP298	protein_coding	0.0837752	0.812449	0.936419
0 hrs wt uninfected vs 0 hrs wt infected	ENSG00000100376.12	FAM118A	protein_coding	-0.0836877	0.824602	0.936419
0 hrs wt uninfected vs 0 hrs wt infected	ENSG00000133114.18	GPALPP1	protein_coding	-0.0836386	0.801227	0.936419
0 hrs wt uninfected vs 0 hrs wt infected	ENSG00000075884.14	ARHGAP15	protein_coding	-0.0835922	0.812449	0.936419
0 hrs wt uninfected vs 0 hrs wt infected	ENSG00000158109.15	TPRG1L	protein_coding	-0.0827494	0.812449	0.936419
0 hrs wt uninfected vs 0 hrs wt infected	ENSG00000158106.14	RHPN1	protein_coding	-0.0824041	0.812449	0.936419
0 hrs wt uninfected vs 0 hrs wt infected	ENSG00000198695.2	MT-ND6	protein_coding	0.0821678	0.812449	0.936419
0 hrs wt uninfected vs 0 hrs wt infected	ENSG00000160255.18	ITGB2	protein_coding	0.0807134	0.824602	0.936419
0 hrs wt uninfected vs 0 hrs wt infected	ENSG00000100077.16	GRK3	protein_coding	-0.08066	0.801227	0.936419
0 hrs wt uninfected vs 0 hrs wt infected	ENSG00000198604.11	BAZ1A	protein_coding	-0.0803876	0.824602	0.936419
0 hrs wt uninfected vs 0 hrs wt infected	ENSG00000124209.4	RAB22A	protein_coding	0.0786033	0.824602	0.936419
0 hrs wt uninfected vs 0 hrs wt infected	ENSG00000089597.18	GANAB	protein_coding	-0.0782683	0.824602	0.936419
0 hrs wt uninfected vs 0 hrs wt infected	ENSG00000104361.10	NIPAL2	protein_coding	0.0781513	0.812449	0.936419
0 hrs wt uninfected vs 0 hrs wt infected	ENSG00000082153.18	BZW1	protein_coding	-0.0781221	0.812449	0.936419
0 hrs wt uninfected vs 0 hrs wt infected	ENSG00000189362.12	NEMP2	protein_coding	0.0779021	0.824602	0.936419
0 hrs wt uninfected vs 0 hrs wt infected	ENSG00000158169.14	FANCC	protein_coding	0.0777817	0.801227	0.936419
0 hrs wt uninfected vs 0 hrs wt infected	ENSG00000073169.15	SELENOO	protein_coding	-0.0773811	0.812449	0.936419
0 hrs wt uninfected vs 0 hrs wt infected	ENSG00000204390.10	HSPA1L	protein_coding	-0.0758913	0.801227	0.936419
0 hrs wt uninfected vs 0 hrs wt infected	ENSG00000185222.10	TCEAL9	protein_coding	0.0752144	0.801227	0.936419
0 hrs wt uninfected vs 0 hrs wt infected	ENSG00000035681.9	NSMAF	protein_coding	0.0747802	0.824602	0.936419
0 hrs wt uninfected vs 0 hrs wt infected	ENSG00000121716.21	PILRB	protein_coding	0.0739429	0.812449	0.936419
0 hrs wt uninfected vs 0 hrs wt infected	ENSG00000244038.11	DDOST	protein_coding	0.0737388	0.824602	0.936419
0 hrs wt uninfected vs 0 hrs wt infected	ENSG00000049247.14	UTS2	protein_coding	-0.073725	0.824602	0.936419
0 hrs wt uninfected vs 0 hrs wt infected	ENSG00000100372.15	SLC25A17	protein_coding	0.0734019	0.812449	0.936419
0 hrs wt uninfected vs 0 hrs wt infected	ENSG00000198848.13	CES1	protein_coding	0.0723297	0.824602	0.936419
0 hrs wt uninfected vs 0 hrs wt infected	ENSG00000155090.15	KLF10	protein_coding	0.0710407	0.824602	0.936419
0 hrs wt uninfected vs 0 hrs wt infected	ENSG00000197746.15	PSAP	protein_coding	0.0708751	0.824602	0.936419
0 hrs wt uninfected vs 0 hrs wt infected	ENSG00000091409.16	ITGA6	protein_coding	-0.0699837	0.824602	0.936419
0 hrs wt uninfected vs 0 hrs wt infected	ENSG00000124788.19	ATXN1	protein_coding	0.0681941	0.812449	0.936419
0 hrs wt uninfected vs 0 hrs wt infected	ENSG00000109920.13	FNBP4	protein_coding	-0.067606	0.801227	0.936419
0 hrs wt uninfected vs 0 hrs wt infected	ENSG00000158406.6	H4C8	protein_coding	0.0674748	0.812449	0.936419
0 hrs wt uninfected vs 0 hrs wt infected	ENSG00000185917.14	SETD4	protein_coding	0.0670351	0.812449	0.936419
0 hrs wt uninfected vs 0 hrs wt infected	ENSG00000166986.15	MARS1	protein_coding	0.066191	0.812449	0.936419
0 hrs wt uninfected vs 0 hrs wt infected	ENSG00000080345.18	RIF1	protein_coding	0.0661032	0.824602	0.936419
0 hrs wt uninfected vs 0 hrs wt infected	ENSG00000131788.16	PIAS3	protein_coding	-0.0660527	0.824602	0.936419
0 hrs wt uninfected vs 0 hrs wt infected	ENSG00000087087.20	SRRT	protein_coding	-0.0658241	0.824602	0.936419
0 hrs wt uninfected vs 0 hrs wt infected	ENSG00000130818.12	ZNF426	protein_coding	0.0649217	0.824602	0.936419
0 hrs wt uninfected vs 0 hrs wt infected	ENSG00000131238.18	PPT1	protein_coding	-0.0646424	0.824602	0.936419
0 hrs wt uninfected vs 0 hrs wt infected	ENSG00000115464.15	USP34	protein_coding	-0.0642096	0.824602	0.936419
0 hrs wt uninfected vs 0 hrs wt infected	ENSG00000103194.16	USP10	protein_coding	-0.0641584	0.801227	0.936419
0 hrs wt uninfected vs 0 hrs wt infected	ENSG00000163608.15	NEPRO	protein_coding	-0.0641346	0.824602	0.936419
0 hrs wt uninfected vs 0 hrs wt infected	ENSG00000130175.10	PRKCSH	protein_coding	-0.0635528	0.812449	0.936419
0 hrs wt uninfected vs 0 hrs wt infected	ENSG00000134028.14	ADAMDEC1	protein_coding	-0.0630478	0.824602	0.936419
0 hrs wt uninfected vs 0 hrs wt infected	ENSG00000143418.20	CERS2	protein_coding	0.0628081	0.824602	0.936419
0 hrs wt uninfected vs 0 hrs wt infected	ENSG00000100883.13	SRP54	protein_coding	-0.062652	0.801227	0.936419
0 hrs wt uninfected vs 0 hrs wt infected	ENSG00000196387.10	ZNF140	protein_coding	0.0623131	0.812449	0.936419
0 hrs wt uninfected vs 0 hrs wt infected	ENSG00000162607.13	USP1	protein_coding	-0.0619984	0.824602	0.936419
0 hrs wt uninfected vs 0 hrs wt infected	ENSG00000105767.3	CADM4	protein_coding	-0.060608	0.812449	0.936419
0 hrs wt uninfected vs 0 hrs wt infected	ENSG00000122707.12	RECK	protein_coding	-0.0604855	0.812449	0.936419
0 hrs wt uninfected vs 0 hrs wt infected	ENSG00000197763.20	TXNRD3	protein_coding	0.060373	0.812449	0.936419
0 hrs wt uninfected vs 0 hrs wt infected	ENSG00000032742.18	IFT88	protein_coding	-0.0597181	0.812449	0.936419
0 hrs wt uninfected vs 0 hrs wt infected	ENSG00000138593.9	SECISBP2L	protein_coding	0.0591793	0.824602	0.936419
0 hrs wt uninfected vs 0 hrs wt infected	ENSG00000213625.9	LEPROT	protein_coding	-0.0590695	0.824602	0.936419
0 hrs wt uninfected vs 0 hrs wt infected	ENSG00000173559.15	NABP1	protein_coding	0.0588952	0.812449	0.936419
0 hrs wt uninfected vs 0 hrs wt infected	ENSG00000146072.6	TNFRSF21	protein_coding	-0.0585642	0.824602	0.936419
0 hrs wt uninfected vs 0 hrs wt infected	ENSG00000101346.14	POFUT1	protein_coding	0.0584447	0.824602	0.936419
0 hrs wt uninfected vs 0 hrs wt infected	ENSG00000115904.15	SOS1	protein_coding	0.0584113	0.801227	0.936419
0 hrs wt uninfected vs 0 hrs wt infected	ENSG00000144182.17	LIPT1	protein_coding	0.0578022	0.812449	0.936419
0 hrs wt uninfected vs 0 hrs wt infected	ENSG00000244274.9	DBNDD2	protein_coding	-0.0577633	0.824602	0.936419
0 hrs wt uninfected vs 0 hrs wt infected	ENSG00000204852.17	TCTN1	protein_coding	0.0577381	0.812449	0.936419
0 hrs wt uninfected vs 0 hrs wt infected	ENSG00000159479.17	MED8	protein_coding	0.0576404	0.824602	0.936419
0 hrs wt uninfected vs 0 hrs wt infected	ENSG00000166582.11	CENPV	protein_coding	-0.0571076	0.812449	0.936419
0 hrs wt uninfected vs 0 hrs wt infected	ENSG00000147536.12	GINS4	protein_coding	0.0569995	0.812449	0.936419
0 hrs wt uninfected vs 0 hrs wt infected	ENSG00000170852.12	KBTBD2	protein_coding	0.0561991	0.812449	0.936419
0 hrs wt uninfected vs 0 hrs wt infected	ENSG00000083812.13	ZNF324	protein_coding	0.0560961	0.812449	0.936419
0 hrs wt uninfected vs 0 hrs wt infected	ENSG00000261915.6	ENSG00000261915	protein_coding	0.0560643	0.824602	0.936419
0 hrs wt uninfected vs 0 hrs wt infected	ENSG00000198553.9	KCNRG	protein_coding	-0.0552146	0.801227	0.936419
0 hrs wt uninfected vs 0 hrs wt infected	ENSG00000166619.15	BLCAP	protein_coding	0.0551449	0.824602	0.936419
0 hrs wt uninfected vs 0 hrs wt infected	ENSG00000163913.14	IFT122	protein_coding	-0.0546532	0.812449	0.936419
0 hrs wt uninfected vs 0 hrs wt infected	ENSG00000163666.10	HESX1	protein_coding	-0.053539	0.801227	0.936419
0 hrs wt uninfected vs 0 hrs wt infected	ENSG00000135968.22	GCC2	protein_coding	-0.0520535	0.824602	0.936419
0 hrs wt uninfected vs 0 hrs wt infected	ENSG00000108654.16	DDX5	protein_coding	-0.0520417	0.824602	0.936419
0 hrs wt uninfected vs 0 hrs wt infected	ENSG00000115145.10	STAM2	protein_coding	-0.0518485	0.812449	0.936419
0 hrs wt uninfected vs 0 hrs wt infected	ENSG00000196510.14	ANAPC7	protein_coding	-0.051659	0.824602	0.936419
0 hrs wt uninfected vs 0 hrs wt infected	ENSG00000172878.14	METAP1D	protein_coding	-0.0515639	0.824602	0.936419
0 hrs wt uninfected vs 0 hrs wt infected	ENSG00000197798.9	FAM118B	protein_coding	0.0513888	0.801227	0.936419
0 hrs wt uninfected vs 0 hrs wt infected	ENSG00000243477.6	NAA80	protein_coding	-0.051263	0.801227	0.936419
0 hrs wt uninfected vs 0 hrs wt infected	ENSG00000175727.14	MLXIP	protein_coding	0.0510176	0.801227	0.936419
0 hrs wt uninfected vs 0 hrs wt infected	ENSG00000062485.19	CS	protein_coding	-0.0499804	0.812449	0.936419
0 hrs wt uninfected vs 0 hrs wt infected	ENSG00000184678.11	H2BC21	protein_coding	-0.049394	0.824602	0.936419
0 hrs wt uninfected vs 0 hrs wt infected	ENSG00000223705.10	NSUN5P1	transcribed_unprocessed_pseudogene	-0.0493276	0.801227	0.936419
0 hrs wt uninfected vs 0 hrs wt infected	ENSG00000205208.5	C4orf46	protein_coding	0.0488666	0.801227	0.936419
0 hrs wt uninfected vs 0 hrs wt infected	ENSG00000068024.18	HDAC4	protein_coding	-0.0487473	0.812449	0.936419
0 hrs wt uninfected vs 0 hrs wt infected	ENSG00000178700.9	DHFR2	protein_coding	0.04784	0.824602	0.936419
0 hrs wt uninfected vs 0 hrs wt infected	ENSG00000104221.13	BRF2	protein_coding	0.047787	0.801227	0.936419
0 hrs wt uninfected vs 0 hrs wt infected	ENSG00000106344.8	RBM28	protein_coding	0.0475969	0.824602	0.936419
0 hrs wt uninfected vs 0 hrs wt infected	ENSG00000134308.14	YWHAQ	protein_coding	0.0473647	0.824602	0.936419
0 hrs wt uninfected vs 0 hrs wt infected	ENSG00000162909.18	CAPN2	protein_coding	0.0468408	0.824602	0.936419
0 hrs wt uninfected vs 0 hrs wt infected	ENSG00000084093.19	REST	protein_coding	0.0466366	0.812449	0.936419
0 hrs wt uninfected vs 0 hrs wt infected	ENSG00000111817.19	DSE	protein_coding	0.0459662	0.824602	0.936419
0 hrs wt uninfected vs 0 hrs wt infected	ENSG00000173418.12	NAA20	protein_coding	0.0455417	0.824602	0.936419
0 hrs wt uninfected vs 0 hrs wt infected	ENSG00000125356.7	NDUFA1	protein_coding	0.0452816	0.801227	0.936419
0 hrs wt uninfected vs 0 hrs wt infected	ENSG00000163257.11	DCAF16	protein_coding	0.0446425	0.812449	0.936419
0 hrs wt uninfected vs 0 hrs wt infected	ENSG00000064703.13	DDX20	protein_coding	0.0437438	0.824602	0.936419
0 hrs wt uninfected vs 0 hrs wt infected	ENSG00000131470.15	PSMC3IP	protein_coding	0.0436037	0.812449	0.936419
0 hrs wt uninfected vs 0 hrs wt infected	ENSG00000100227.19	POLDIP3	protein_coding	0.0435657	0.801227	0.936419
0 hrs wt uninfected vs 0 hrs wt infected	ENSG00000185842.16	DNAH14	protein_coding	-0.0435334	0.801227	0.936419
0 hrs wt uninfected vs 0 hrs wt infected	ENSG00000272333.8	KMT2B	protein_coding	-0.0434426	0.801227	0.936419
0 hrs wt uninfected vs 0 hrs wt infected	ENSG00000285713.1	ENSG00000285713	protein_coding	0.0432852	0.812449	0.936419
0 hrs wt uninfected vs 0 hrs wt infected	ENSG00000009830.13	POMT2	protein_coding	-0.0429439	0.824602	0.936419
0 hrs wt uninfected vs 0 hrs wt infected	ENSG00000182568.17	SATB1	protein_coding	-0.0427861	0.824602	0.936419
0 hrs wt uninfected vs 0 hrs wt infected	ENSG00000013392.8	RWDD2A	protein_coding	-0.0424505	0.812449	0.936419
0 hrs wt uninfected vs 0 hrs wt infected	ENSG00000142700.12	DMRTA2	protein_coding	-0.0420705	0.824602	0.936419
0 hrs wt uninfected vs 0 hrs wt infected	ENSG00000182220.15	ATP6AP2	protein_coding	0.0414124	0.824602	0.936419
0 hrs wt uninfected vs 0 hrs wt infected	ENSG00000101158.15	NELFCD	protein_coding	-0.0403727	0.812449	0.936419
0 hrs wt uninfected vs 0 hrs wt infected	ENSG00000141232.5	TOB1	protein_coding	0.0400946	0.824602	0.936419
0 hrs wt uninfected vs 0 hrs wt infected	ENSG00000065548.18	ZC3H15	protein_coding	-0.0399057	0.801227	0.936419
0 hrs wt uninfected vs 0 hrs wt infected	ENSG00000104064.18	GABPB1	protein_coding	0.0388727	0.824602	0.936419
0 hrs wt uninfected vs 0 hrs wt infected	ENSG00000145734.20	BDP1	protein_coding	-0.0388502	0.824602	0.936419
0 hrs wt uninfected vs 0 hrs wt infected	ENSG00000179950.14	PUF60	protein_coding	0.0384819	0.812449	0.936419
0 hrs wt uninfected vs 0 hrs wt infected	ENSG00000111602.12	TIMELESS	protein_coding	-0.0382904	0.812449	0.936419
0 hrs wt uninfected vs 0 hrs wt infected	ENSG00000143942.5	CHAC2	protein_coding	-0.0380276	0.801227	0.936419
0 hrs wt uninfected vs 0 hrs wt infected	ENSG00000164885.13	CDK5	protein_coding	-0.0358136	0.812449	0.936419
0 hrs wt uninfected vs 0 hrs wt infected	ENSG00000131844.17	MCCC2	protein_coding	-0.0348108	0.824602	0.936419
0 hrs wt uninfected vs 0 hrs wt infected	ENSG00000116863.11	ADPRS	protein_coding	0.0342062	0.824602	0.936419
0 hrs wt uninfected vs 0 hrs wt infected	ENSG00000151883.19	PARP8	protein_coding	-0.0341262	0.824602	0.936419
0 hrs wt uninfected vs 0 hrs wt infected	ENSG00000289517.1	ENSG00000289517	protein_coding	0.0328655	0.824602	0.936419
0 hrs wt uninfected vs 0 hrs wt infected	ENSG00000120913.24	PDLIM2	protein_coding	0.0322299	0.812449	0.936419
0 hrs wt uninfected vs 0 hrs wt infected	ENSG00000067225.20	PKM	protein_coding	-0.0321993	0.824602	0.936419
0 hrs wt uninfected vs 0 hrs wt infected	ENSG00000168496.4	FEN1	protein_coding	-0.0314748	0.824602	0.936419
0 hrs wt uninfected vs 0 hrs wt infected	ENSG00000196233.14	LCOR	protein_coding	-0.0314296	0.824602	0.936419
0 hrs wt uninfected vs 0 hrs wt infected	ENSG00000124570.21	SERPINB6	protein_coding	0.0303283	0.812449	0.936419
0 hrs wt uninfected vs 0 hrs wt infected	ENSG00000109065.12	NAT9	protein_coding	-0.0300436	0.824602	0.936419
0 hrs wt uninfected vs 0 hrs wt infected	ENSG00000188130.14	MAPK12	protein_coding	-0.0300345	0.812449	0.936419
0 hrs wt uninfected vs 0 hrs wt infected	ENSG00000198890.9	PRMT6	protein_coding	0.0296037	0.812449	0.936419
0 hrs wt uninfected vs 0 hrs wt infected	ENSG00000009844.16	VTA1	protein_coding	-0.0293098	0.801227	0.936419
0 hrs wt uninfected vs 0 hrs wt infected	ENSG00000143013.13	LMO4	protein_coding	0.0290337	0.824602	0.936419
0 hrs wt uninfected vs 0 hrs wt infected	ENSG00000170027.7	YWHAG	protein_coding	-0.0283449	0.824602	0.936419
0 hrs wt uninfected vs 0 hrs wt infected	ENSG00000126456.16	IRF3	protein_coding	0.0280909	0.812449	0.936419
0 hrs wt uninfected vs 0 hrs wt infected	ENSG00000103051.20	COG4	protein_coding	0.0279145	0.801227	0.936419
0 hrs wt uninfected vs 0 hrs wt infected	ENSG00000172936.16	MYD88	protein_coding	0.027743	0.824602	0.936419
0 hrs wt uninfected vs 0 hrs wt infected	ENSG00000159082.18	SYNJ1	protein_coding	-0.0270734	0.812449	0.936419
0 hrs wt uninfected vs 0 hrs wt infected	ENSG00000248643.5	RBM14-RBM4	protein_coding	0.0262181	0.801227	0.936419
0 hrs wt uninfected vs 0 hrs wt infected	ENSG00000142798.20	HSPG2	protein_coding	0.0243785	0.812449	0.936419
0 hrs wt uninfected vs 0 hrs wt infected	ENSG00000157654.19	PALM2AKAP2	protein_coding	-0.0241174	0.812449	0.936419
0 hrs wt uninfected vs 0 hrs wt infected	ENSG00000100226.16	GTPBP1	protein_coding	-0.0240795	0.824602	0.936419
0 hrs wt uninfected vs 0 hrs wt infected	ENSG00000164068.16	RNF123	protein_coding	0.0232776	0.812449	0.936419
0 hrs wt uninfected vs 0 hrs wt infected	ENSG00000101844.18	ATG4A	protein_coding	0.0230436	0.824602	0.936419
0 hrs wt uninfected vs 0 hrs wt infected	ENSG00000137824.16	RMDN3	protein_coding	0.0228686	0.812449	0.936419
0 hrs wt uninfected vs 0 hrs wt infected	ENSG00000110330.10	BIRC2	protein_coding	0.0214091	0.801227	0.936419
0 hrs wt uninfected vs 0 hrs wt infected	ENSG00000071127.17	WDR1	protein_coding	-0.0208471	0.824602	0.936419
0 hrs wt uninfected vs 0 hrs wt infected	ENSG00000102900.13	NUP93	protein_coding	-0.0208163	0.824602	0.936419
0 hrs wt uninfected vs 0 hrs wt infected	ENSG00000072110.16	ACTN1	protein_coding	0.0197426	0.824602	0.936419
0 hrs wt uninfected vs 0 hrs wt infected	ENSG00000132334.17	PTPRE	protein_coding	0.0197021	0.801227	0.936419
0 hrs wt uninfected vs 0 hrs wt infected	ENSG00000115415.20	STAT1	protein_coding	-0.0196728	0.824602	0.936419
0 hrs wt uninfected vs 0 hrs wt infected	ENSG00000163399.16	ATP1A1	protein_coding	0.0195587	0.824602	0.936419
0 hrs wt uninfected vs 0 hrs wt infected	ENSG00000067560.14	RHOA	protein_coding	-0.018992	0.824602	0.936419
0 hrs wt uninfected vs 0 hrs wt infected	ENSG00000101997.13	CCDC22	protein_coding	-0.0188747	0.812449	0.936419
0 hrs wt uninfected vs 0 hrs wt infected	ENSG00000135506.16	OS9	protein_coding	0.0186291	0.824602	0.936419
0 hrs wt uninfected vs 0 hrs wt infected	ENSG00000122566.22	HNRNPA2B1	protein_coding	-0.0185144	0.824602	0.936419
0 hrs wt uninfected vs 0 hrs wt infected	ENSG00000102316.17	MAGED2	protein_coding	0.0176506	0.812449	0.936419
0 hrs wt uninfected vs 0 hrs wt infected	ENSG00000168237.18	GLYCTK	protein_coding	-0.0176014	0.812449	0.936419
0 hrs wt uninfected vs 0 hrs wt infected	ENSG00000080986.13	NDC80	protein_coding	0.0175854	0.824602	0.936419
0 hrs wt uninfected vs 0 hrs wt infected	ENSG00000158636.17	EMSY	protein_coding	0.0172225	0.824602	0.936419
0 hrs wt uninfected vs 0 hrs wt infected	ENSG00000157895.11	C12orf43	protein_coding	0.0168103	0.824602	0.936419
0 hrs wt uninfected vs 0 hrs wt infected	ENSG00000124333.16	VAMP7	protein_coding	-0.0151954	0.824602	0.936419
0 hrs wt uninfected vs 0 hrs wt infected	ENSG00000141098.13	GFOD2	protein_coding	0.0147357	0.812449	0.936419
0 hrs wt uninfected vs 0 hrs wt infected	ENSG00000006576.17	PHTF2	protein_coding	0.0138951	0.801227	0.936419
0 hrs wt uninfected vs 0 hrs wt infected	ENSG00000197136.5	PCNX3	protein_coding	0.0137392	0.801227	0.936419
0 hrs wt uninfected vs 0 hrs wt infected	ENSG00000256646.8	ENSG00000256646	protein_coding	-0.0137309	0.812449	0.936419
0 hrs wt uninfected vs 0 hrs wt infected	ENSG00000213930.12	GALT	protein_coding	-0.0133156	0.824602	0.936419
0 hrs wt uninfected vs 0 hrs wt infected	ENSG00000149182.15	ARFGAP2	protein_coding	0.0128816	0.824602	0.936419
0 hrs wt uninfected vs 0 hrs wt infected	ENSG00000177150.13	FAM210A	protein_coding	-0.0120605	0.824602	0.936419
0 hrs wt uninfected vs 0 hrs wt infected	ENSG00000105928.16	GSDME	protein_coding	0.0119992	0.801227	0.936419
0 hrs wt uninfected vs 0 hrs wt infected	ENSG00000267855.6	NDUFA7	protein_coding	0.0119067	0.812449	0.936419
0 hrs wt uninfected vs 0 hrs wt infected	ENSG00000136891.14	TEX10	protein_coding	-0.011738	0.824602	0.936419
0 hrs wt uninfected vs 0 hrs wt infected	ENSG00000274523.5	RCC1L	protein_coding	0.0111907	0.801227	0.936419
0 hrs wt uninfected vs 0 hrs wt infected	ENSG00000143384.14	MCL1	protein_coding	0.0110252	0.812449	0.936419
0 hrs wt uninfected vs 0 hrs wt infected	ENSG00000130517.14	PGPEP1	protein_coding	0.00965117	0.824602	0.936419
0 hrs wt uninfected vs 0 hrs wt infected	ENSG00000118705.17	RPN2	protein_coding	0.00921724	0.824602	0.936419
0 hrs wt uninfected vs 0 hrs wt infected	ENSG00000108604.17	SMARCD2	protein_coding	0.0087589	0.824602	0.936419
0 hrs wt uninfected vs 0 hrs wt infected	ENSG00000176619.13	LMNB2	protein_coding	0.00822763	0.801227	0.936419
0 hrs wt uninfected vs 0 hrs wt infected	ENSG00000114302.16	PRKAR2A	protein_coding	0.00752524	0.824602	0.936419
0 hrs wt uninfected vs 0 hrs wt infected	ENSG00000262246.6	CORO7	protein_coding	-0.00705316	0.824602	0.936419
0 hrs wt uninfected vs 0 hrs wt infected	ENSG00000167004.14	PDIA3	protein_coding	0.0069215	0.824602	0.936419
0 hrs wt uninfected vs 0 hrs wt infected	ENSG00000178209.17	PLEC	protein_coding	-0.00626809	0.824602	0.936419
0 hrs wt uninfected vs 0 hrs wt infected	ENSG00000160972.10	PPP1R16A	protein_coding	-0.00552597	0.824602	0.936419
0 hrs wt uninfected vs 0 hrs wt infected	ENSG00000135521.9	LTV1	protein_coding	0.00425434	0.824602	0.936419
0 hrs wt uninfected vs 0 hrs wt infected	ENSG00000135250.17	SRPK2	protein_coding	-0.00340976	0.812449	0.936419
0 hrs wt uninfected vs 0 hrs wt infected	ENSG00000229018.5	PMS2P7	unprocessed_pseudogene	-0.00315715	0.801227	0.936419
0 hrs wt uninfected vs 0 hrs wt infected	ENSG00000105223.20	PLD3	protein_coding	0.00249401	0.824602	0.936419
0 hrs wt uninfected vs 0 hrs wt infected	ENSG00000135596.18	MICAL1	protein_coding	-0.0024336	0.801227	0.936419
0 hrs wt uninfected vs 0 hrs wt infected	ENSG00000159200.18	RCAN1	protein_coding	-0.00233027	0.824602	0.936419
0 hrs wt uninfected vs 0 hrs wt infected	ENSG00000142655.13	PEX14	protein_coding	-0.00146056	0.824602	0.936419
0 hrs wt uninfected vs 0 hrs wt infected	ENSG00000185236.12	RAB11B	protein_coding	-0.957979	0.84818	0.952008
0 hrs wt uninfected vs 0 hrs wt infected	ENSG00000072778.20	ACADVL	protein_coding	-0.712654	0.84818	0.952008
0 hrs wt uninfected vs 0 hrs wt infected	ENSG00000117408.11	IPO13	protein_coding	-0.659067	0.84818	0.952008
0 hrs wt uninfected vs 0 hrs wt infected	ENSG00000100997.20	ABHD12	protein_coding	-0.63712	0.84818	0.952008
0 hrs wt uninfected vs 0 hrs wt infected	ENSG00000112290.13	WASF1	protein_coding	-0.616879	0.84818	0.952008
0 hrs wt uninfected vs 0 hrs wt infected	ENSG00000163444.12	TMEM183A	protein_coding	-0.583112	0.84818	0.952008
0 hrs wt uninfected vs 0 hrs wt infected	ENSG00000146263.12	MMS22L	protein_coding	0.529447	0.84818	0.952008
0 hrs wt uninfected vs 0 hrs wt infected	ENSG00000067141.17	NEO1	protein_coding	-0.459996	0.84818	0.952008
0 hrs wt uninfected vs 0 hrs wt infected	ENSG00000182087.14	TMEM259	protein_coding	-0.433717	0.84818	0.952008
0 hrs wt uninfected vs 0 hrs wt infected	ENSG00000140323.6	DISP2	protein_coding	-0.40583	0.84818	0.952008
0 hrs wt uninfected vs 0 hrs wt infected	ENSG00000167977.9	KCTD5	protein_coding	-0.401474	0.84818	0.952008
0 hrs wt uninfected vs 0 hrs wt infected	ENSG00000104388.15	RAB2A	protein_coding	-0.385433	0.84818	0.952008
0 hrs wt uninfected vs 0 hrs wt infected	ENSG00000117602.13	RCAN3	protein_coding	-0.385228	0.84818	0.952008
0 hrs wt uninfected vs 0 hrs wt infected	ENSG00000157184.7	CPT2	protein_coding	-0.366323	0.84818	0.952008
0 hrs wt uninfected vs 0 hrs wt infected	ENSG00000166896.9	ATP23	protein_coding	0.36124	0.84818	0.952008
0 hrs wt uninfected vs 0 hrs wt infected	ENSG00000184985.16	SORCS2	protein_coding	0.320433	0.84818	0.952008
0 hrs wt uninfected vs 0 hrs wt infected	ENSG00000162434.13	JAK1	protein_coding	-0.300411	0.84818	0.952008
0 hrs wt uninfected vs 0 hrs wt infected	ENSG00000144749.14	LRIG1	protein_coding	0.245857	0.84818	0.952008
0 hrs wt uninfected vs 0 hrs wt infected	ENSG00000198429.10	ZNF69	protein_coding	0.222399	0.84818	0.952008
0 hrs wt uninfected vs 0 hrs wt infected	ENSG00000042980.13	ADAM28	protein_coding	-0.215339	0.84818	0.952008
0 hrs wt uninfected vs 0 hrs wt infected	ENSG00000041988.16	THAP3	protein_coding	0.20843	0.84818	0.952008
0 hrs wt uninfected vs 0 hrs wt infected	ENSG00000188483.8	IER5L	protein_coding	0.203132	0.84818	0.952008
0 hrs wt uninfected vs 0 hrs wt infected	ENSG00000167548.18	KMT2D	protein_coding	0.198394	0.84818	0.952008
0 hrs wt uninfected vs 0 hrs wt infected	ENSG00000186314.12	PRELID2	protein_coding	0.18803	0.84818	0.952008
0 hrs wt uninfected vs 0 hrs wt infected	ENSG00000160207.9	HSF2BP	protein_coding	-0.184744	0.84818	0.952008
0 hrs wt uninfected vs 0 hrs wt infected	ENSG00000145555.15	MYO10	protein_coding	0.178304	0.84818	0.952008
0 hrs wt uninfected vs 0 hrs wt infected	ENSG00000163864.17	NMNAT3	protein_coding	0.169138	0.84818	0.952008
0 hrs wt uninfected vs 0 hrs wt infected	ENSG00000104915.15	STX10	protein_coding	-0.1685	0.84818	0.952008
0 hrs wt uninfected vs 0 hrs wt infected	ENSG00000179988.15	PSTK	protein_coding	-0.167061	0.84818	0.952008
0 hrs wt uninfected vs 0 hrs wt infected	ENSG00000133321.11	PLAAT4	protein_coding	-0.160383	0.84818	0.952008
0 hrs wt uninfected vs 0 hrs wt infected	ENSG00000115687.14	PASK	protein_coding	0.159757	0.84818	0.952008
0 hrs wt uninfected vs 0 hrs wt infected	ENSG00000111276.12	CDKN1B	protein_coding	0.156456	0.84818	0.952008
0 hrs wt uninfected vs 0 hrs wt infected	ENSG00000198892.7	SHISA4	protein_coding	0.15235	0.84818	0.952008
0 hrs wt uninfected vs 0 hrs wt infected	ENSG00000105486.14	LIG1	protein_coding	-0.144766	0.84818	0.952008
0 hrs wt uninfected vs 0 hrs wt infected	ENSG00000107959.17	PITRM1	protein_coding	-0.144464	0.84818	0.952008
0 hrs wt uninfected vs 0 hrs wt infected	ENSG00000158545.16	ZC3H18	protein_coding	0.143387	0.84818	0.952008
0 hrs wt uninfected vs 0 hrs wt infected	ENSG00000147894.17	C9orf72	protein_coding	0.142898	0.84818	0.952008
0 hrs wt uninfected vs 0 hrs wt infected	ENSG00000075151.24	EIF4G3	protein_coding	-0.138763	0.84818	0.952008
0 hrs wt uninfected vs 0 hrs wt infected	ENSG00000213694.6	S1PR3	protein_coding	0.138659	0.84818	0.952008
0 hrs wt uninfected vs 0 hrs wt infected	ENSG00000251474.7	RPL32P3	transcribed_unprocessed_pseudogene	-0.138329	0.84818	0.952008
0 hrs wt uninfected vs 0 hrs wt infected	ENSG00000286185.1	ENSG00000286185	protein_coding	0.137021	0.84818	0.952008
0 hrs wt uninfected vs 0 hrs wt infected	ENSG00000119138.5	KLF9	protein_coding	-0.135274	0.84818	0.952008
0 hrs wt uninfected vs 0 hrs wt infected	ENSG00000184517.12	ZFP1	protein_coding	-0.133413	0.84818	0.952008
0 hrs wt uninfected vs 0 hrs wt infected	ENSG00000163898.10	LIPH	protein_coding	0.127948	0.84818	0.952008
0 hrs wt uninfected vs 0 hrs wt infected	ENSG00000241489.8	ENSG00000241489	protein_coding	0.123922	0.84818	0.952008
0 hrs wt uninfected vs 0 hrs wt infected	ENSG00000178631.7	ACTG1P1	processed_pseudogene	0.119312	0.84818	0.952008
0 hrs wt uninfected vs 0 hrs wt infected	ENSG00000148297.16	MED22	protein_coding	0.116893	0.84818	0.952008
0 hrs wt uninfected vs 0 hrs wt infected	ENSG00000140545.16	MFGE8	protein_coding	-0.115981	0.84818	0.952008
0 hrs wt uninfected vs 0 hrs wt infected	ENSG00000182095.15	TNRC18	protein_coding	0.115565	0.84818	0.952008
0 hrs wt uninfected vs 0 hrs wt infected	ENSG00000178761.15	FAM219B	protein_coding	-0.115504	0.84818	0.952008
0 hrs wt uninfected vs 0 hrs wt infected	ENSG00000101665.10	SMAD7	protein_coding	-0.112755	0.84818	0.952008
0 hrs wt uninfected vs 0 hrs wt infected	ENSG00000104852.15	SNRNP70	protein_coding	-0.112472	0.84818	0.952008
0 hrs wt uninfected vs 0 hrs wt infected	ENSG00000180357.10	ZNF609	protein_coding	-0.111311	0.84818	0.952008
0 hrs wt uninfected vs 0 hrs wt infected	ENSG00000128283.7	CDC42EP1	protein_coding	0.107206	0.84818	0.952008
0 hrs wt uninfected vs 0 hrs wt infected	ENSG00000100890.16	PRORP	protein_coding	-0.101119	0.84818	0.952008
0 hrs wt uninfected vs 0 hrs wt infected	ENSG00000107882.12	SUFU	protein_coding	-0.098684	0.84818	0.952008
0 hrs wt uninfected vs 0 hrs wt infected	ENSG00000197961.12	ZNF121	protein_coding	0.0974573	0.84818	0.952008
0 hrs wt uninfected vs 0 hrs wt infected	ENSG00000126500.4	FLRT1	protein_coding	-0.0973131	0.84818	0.952008
0 hrs wt uninfected vs 0 hrs wt infected	ENSG00000122952.17	ZWINT	protein_coding	-0.0956597	0.84818	0.952008
0 hrs wt uninfected vs 0 hrs wt infected	ENSG00000231551.8	PDE4DIPP6	transcribed_unprocessed_pseudogene	0.0951654	0.84818	0.952008
0 hrs wt uninfected vs 0 hrs wt infected	ENSG00000144895.12	EIF2A	protein_coding	-0.0934825	0.84818	0.952008
0 hrs wt uninfected vs 0 hrs wt infected	ENSG00000127530.4	OR7C1	protein_coding	-0.0912951	0.84818	0.952008
0 hrs wt uninfected vs 0 hrs wt infected	ENSG00000049167.16	ERCC8	protein_coding	-0.0906192	0.84818	0.952008
0 hrs wt uninfected vs 0 hrs wt infected	ENSG00000129003.19	VPS13C	protein_coding	0.0878937	0.84818	0.952008
0 hrs wt uninfected vs 0 hrs wt infected	ENSG00000111644.8	ACRBP	protein_coding	0.0845992	0.84818	0.952008
0 hrs wt uninfected vs 0 hrs wt infected	ENSG00000111679.17	PTPN6	protein_coding	0.08447	0.84818	0.952008
0 hrs wt uninfected vs 0 hrs wt infected	ENSG00000197150.13	ABCB8	protein_coding	0.083708	0.84818	0.952008
0 hrs wt uninfected vs 0 hrs wt infected	ENSG00000035928.17	RFC1	protein_coding	-0.0820625	0.84818	0.952008
0 hrs wt uninfected vs 0 hrs wt infected	ENSG00000124126.14	PREX1	protein_coding	-0.0810522	0.84818	0.952008
0 hrs wt uninfected vs 0 hrs wt infected	ENSG00000136830.12	NIBAN2	protein_coding	-0.0801457	0.84818	0.952008
0 hrs wt uninfected vs 0 hrs wt infected	ENSG00000150477.15	KIAA1328	protein_coding	-0.0793484	0.84818	0.952008
0 hrs wt uninfected vs 0 hrs wt infected	ENSG00000130856.17	ZNF236	protein_coding	-0.077688	0.84818	0.952008
0 hrs wt uninfected vs 0 hrs wt infected	ENSG00000124299.15	PEPD	protein_coding	0.075885	0.84818	0.952008
0 hrs wt uninfected vs 0 hrs wt infected	ENSG00000131653.13	TRAF7	protein_coding	0.0724394	0.84818	0.952008
0 hrs wt uninfected vs 0 hrs wt infected	ENSG00000240849.11	PEDS1	protein_coding	0.0698314	0.84818	0.952008
0 hrs wt uninfected vs 0 hrs wt infected	ENSG00000168300.14	PCMTD1	protein_coding	0.0657061	0.84818	0.952008
0 hrs wt uninfected vs 0 hrs wt infected	ENSG00000153179.13	RASSF3	protein_coding	0.0637117	0.84818	0.952008
0 hrs wt uninfected vs 0 hrs wt infected	ENSG00000100302.7	RASD2	protein_coding	-0.0635413	0.84818	0.952008
0 hrs wt uninfected vs 0 hrs wt infected	ENSG00000186073.14	CDIN1	protein_coding	-0.0632196	0.84818	0.952008
0 hrs wt uninfected vs 0 hrs wt infected	ENSG00000158887.19	MPZ	protein_coding	-0.0620289	0.84818	0.952008
0 hrs wt uninfected vs 0 hrs wt infected	ENSG00000135314.13	KHDC1	protein_coding	0.0604287	0.84818	0.952008
0 hrs wt uninfected vs 0 hrs wt infected	ENSG00000132313.15	MRPL35	protein_coding	-0.0577745	0.84818	0.952008
0 hrs wt uninfected vs 0 hrs wt infected	ENSG00000069482.7	GAL	protein_coding	0.0554184	0.84818	0.952008
0 hrs wt uninfected vs 0 hrs wt infected	ENSG00000169609.14	C15orf40	protein_coding	-0.05511	0.84818	0.952008
0 hrs wt uninfected vs 0 hrs wt infected	ENSG00000137103.20	TMEM8B	protein_coding	0.0547591	0.84818	0.952008
0 hrs wt uninfected vs 0 hrs wt infected	ENSG00000116285.13	ERRFI1	protein_coding	0.0536154	0.84818	0.952008
0 hrs wt uninfected vs 0 hrs wt infected	ENSG00000197713.15	RPE	protein_coding	0.0493166	0.84818	0.952008
0 hrs wt uninfected vs 0 hrs wt infected	ENSG00000113719.17	ERGIC1	protein_coding	0.0487428	0.84818	0.952008
0 hrs wt uninfected vs 0 hrs wt infected	ENSG00000160360.13	GPSM1	protein_coding	-0.048606	0.84818	0.952008
0 hrs wt uninfected vs 0 hrs wt infected	ENSG00000110104.13	CCDC86	protein_coding	0.046174	0.84818	0.952008
0 hrs wt uninfected vs 0 hrs wt infected	ENSG00000103550.14	KNOP1	protein_coding	-0.0459523	0.84818	0.952008
0 hrs wt uninfected vs 0 hrs wt infected	ENSG00000154845.16	PPP4R1	protein_coding	-0.0436627	0.84818	0.952008
0 hrs wt uninfected vs 0 hrs wt infected	ENSG00000062822.16	POLD1	protein_coding	0.0434132	0.84818	0.952008
0 hrs wt uninfected vs 0 hrs wt infected	ENSG00000106025.9	TSPAN12	protein_coding	-0.0421243	0.84818	0.952008
0 hrs wt uninfected vs 0 hrs wt infected	ENSG00000171476.22	HOPX	protein_coding	-0.0417763	0.84818	0.952008
0 hrs wt uninfected vs 0 hrs wt infected	ENSG00000168434.13	COG7	protein_coding	0.0416496	0.84818	0.952008
0 hrs wt uninfected vs 0 hrs wt infected	ENSG00000133574.10	GIMAP4	protein_coding	0.0399091	0.84818	0.952008
0 hrs wt uninfected vs 0 hrs wt infected	ENSG00000120686.12	UFM1	protein_coding	-0.0390519	0.84818	0.952008
0 hrs wt uninfected vs 0 hrs wt infected	ENSG00000132256.20	TRIM5	protein_coding	0.0388611	0.84818	0.952008
0 hrs wt uninfected vs 0 hrs wt infected	ENSG00000104691.16	UBXN8	protein_coding	0.0369595	0.84818	0.952008
0 hrs wt uninfected vs 0 hrs wt infected	ENSG00000196497.17	IPO4	protein_coding	0.0362084	0.84818	0.952008
0 hrs wt uninfected vs 0 hrs wt infected	ENSG00000243986.2	ENO1P3	processed_pseudogene	-0.0355422	0.84818	0.952008
0 hrs wt uninfected vs 0 hrs wt infected	ENSG00000215440.12	NPEPL1	protein_coding	-0.0352022	0.84818	0.952008
0 hrs wt uninfected vs 0 hrs wt infected	ENSG00000177971.9	IMP3	protein_coding	0.0343398	0.84818	0.952008
0 hrs wt uninfected vs 0 hrs wt infected	ENSG00000204842.18	ATXN2	protein_coding	-0.0331927	0.84818	0.952008
0 hrs wt uninfected vs 0 hrs wt infected	ENSG00000120314.19	WDR55	protein_coding	0.0324625	0.84818	0.952008
0 hrs wt uninfected vs 0 hrs wt infected	ENSG00000086189.11	DIMT1	protein_coding	0.0275197	0.84818	0.952008
0 hrs wt uninfected vs 0 hrs wt infected	ENSG00000286192.1	ENSG00000286192	protein_coding	-0.0258702	0.84818	0.952008
0 hrs wt uninfected vs 0 hrs wt infected	ENSG00000121152.10	NCAPH	protein_coding	0.0254537	0.84818	0.952008
0 hrs wt uninfected vs 0 hrs wt infected	ENSG00000175567.11	UCP2	protein_coding	0.025119	0.84818	0.952008
0 hrs wt uninfected vs 0 hrs wt infected	ENSG00000196646.12	ZNF136	protein_coding	-0.024704	0.84818	0.952008
0 hrs wt uninfected vs 0 hrs wt infected	ENSG00000167487.12	KLHL26	protein_coding	0.0244209	0.84818	0.952008
0 hrs wt uninfected vs 0 hrs wt infected	ENSG00000112584.14	FAM120B	protein_coding	-0.0221999	0.84818	0.952008
0 hrs wt uninfected vs 0 hrs wt infected	ENSG00000156253.7	RWDD2B	protein_coding	0.0180537	0.84818	0.952008
0 hrs wt uninfected vs 0 hrs wt infected	ENSG00000184432.11	COPB2	protein_coding	0.0166089	0.84818	0.952008
0 hrs wt uninfected vs 0 hrs wt infected	ENSG00000092531.10	SNAP23	protein_coding	0.0164941	0.84818	0.952008
0 hrs wt uninfected vs 0 hrs wt infected	ENSG00000122085.17	MTERF4	protein_coding	0.0144351	0.84818	0.952008
0 hrs wt uninfected vs 0 hrs wt infected	ENSG00000089737.18	DDX24	protein_coding	-0.0114231	0.84818	0.952008
0 hrs wt uninfected vs 0 hrs wt infected	ENSG00000013375.16	PGM3	protein_coding	0.0105129	0.84818	0.952008
0 hrs wt uninfected vs 0 hrs wt infected	ENSG00000114735.10	HEMK1	protein_coding	0.00843243	0.84818	0.952008
0 hrs wt uninfected vs 0 hrs wt infected	ENSG00000142188.17	TMEM50B	protein_coding	-0.00301268	0.84818	0.952008
0 hrs wt uninfected vs 0 hrs wt infected	ENSG00000136367.15	ZFHX2	protein_coding	-0.00122965	0.84818	0.952008
0 hrs wt uninfected vs 0 hrs wt infected	ENSG00000115520.9	COQ10B	protein_coding	0.000756793	0.84818	0.952008
0 hrs wt uninfected vs 0 hrs wt infected	ENSG00000111252.11	SH2B3	protein_coding	0.00073133	0.84818	0.952008
0 hrs wt uninfected vs 0 hrs wt infected	ENSG00000166341.9	DCHS1	protein_coding	1.03426	0.861215	0.955895
0 hrs wt uninfected vs 0 hrs wt infected	ENSG00000196865.4	NHLRC2	protein_coding	-1.02608	0.861215	0.955895
0 hrs wt uninfected vs 0 hrs wt infected	ENSG00000047932.14	GOPC	protein_coding	-0.868908	0.861215	0.955895
0 hrs wt uninfected vs 0 hrs wt infected	ENSG00000172828.13	CES3	protein_coding	-0.506301	0.861215	0.955895
0 hrs wt uninfected vs 0 hrs wt infected	ENSG00000154237.13	LRRK1	protein_coding	-0.358087	0.861215	0.955895
0 hrs wt uninfected vs 0 hrs wt infected	ENSG00000118557.16	PMFBP1	protein_coding	-0.347269	0.861215	0.955895
0 hrs wt uninfected vs 0 hrs wt infected	ENSG00000146707.15	POMZP3	protein_coding	-0.328168	0.861215	0.955895
0 hrs wt uninfected vs 0 hrs wt infected	ENSG00000180011.7	ZADH2	protein_coding	-0.324987	0.861215	0.955895
0 hrs wt uninfected vs 0 hrs wt infected	ENSG00000142733.17	MAP3K6	protein_coding	-0.32411	0.861215	0.955895
0 hrs wt uninfected vs 0 hrs wt infected	ENSG00000126261.13	UBA2	protein_coding	-0.321115	0.861215	0.955895
0 hrs wt uninfected vs 0 hrs wt infected	ENSG00000165782.11	PIP4P1	protein_coding	-0.275213	0.861215	0.955895
0 hrs wt uninfected vs 0 hrs wt infected	ENSG00000101197.13	BIRC7	protein_coding	0.254964	0.861215	0.955895
0 hrs wt uninfected vs 0 hrs wt infected	ENSG00000266714.10	MYO15B	protein_coding	0.251169	0.861215	0.955895
0 hrs wt uninfected vs 0 hrs wt infected	ENSG00000254996.5	ANKHD1-EIF4EBP3	protein_coding	0.24986	0.861215	0.955895
0 hrs wt uninfected vs 0 hrs wt infected	ENSG00000181284.3	TMEM102	protein_coding	0.23304	0.861215	0.955895
0 hrs wt uninfected vs 0 hrs wt infected	ENSG00000068137.15	PLEKHH3	protein_coding	0.224903	0.861215	0.955895
0 hrs wt uninfected vs 0 hrs wt infected	ENSG00000140443.15	IGF1R	protein_coding	-0.221706	0.861215	0.955895
0 hrs wt uninfected vs 0 hrs wt infected	ENSG00000152683.14	SLC30A6	protein_coding	0.206948	0.861215	0.955895
0 hrs wt uninfected vs 0 hrs wt infected	ENSG00000020129.16	NCDN	protein_coding	0.194727	0.861215	0.955895
0 hrs wt uninfected vs 0 hrs wt infected	ENSG00000127124.16	HIVEP3	protein_coding	-0.180655	0.861215	0.955895
0 hrs wt uninfected vs 0 hrs wt infected	ENSG00000235618.8	FAM21EP	transcribed_unprocessed_pseudogene	0.172226	0.861215	0.955895
0 hrs wt uninfected vs 0 hrs wt infected	ENSG00000108599.15	AKAP10	protein_coding	-0.170764	0.861215	0.955895
0 hrs wt uninfected vs 0 hrs wt infected	ENSG00000145349.18	CAMK2D	protein_coding	-0.164405	0.861215	0.955895
0 hrs wt uninfected vs 0 hrs wt infected	ENSG00000089558.9	KCNH4	protein_coding	0.162992	0.861215	0.955895
0 hrs wt uninfected vs 0 hrs wt infected	ENSG00000198718.13	TOGARAM1	protein_coding	0.148212	0.861215	0.955895
0 hrs wt uninfected vs 0 hrs wt infected	ENSG00000214413.9	BBIP1	protein_coding	-0.147942	0.861215	0.955895
0 hrs wt uninfected vs 0 hrs wt infected	ENSG00000160993.4	ALKBH4	protein_coding	0.143343	0.861215	0.955895
0 hrs wt uninfected vs 0 hrs wt infected	ENSG00000023171.20	GRAMD1B	protein_coding	0.140554	0.861215	0.955895
0 hrs wt uninfected vs 0 hrs wt infected	ENSG00000140511.12	HAPLN3	protein_coding	0.131325	0.861215	0.955895
0 hrs wt uninfected vs 0 hrs wt infected	ENSG00000103266.11	STUB1	protein_coding	0.126518	0.861215	0.955895
0 hrs wt uninfected vs 0 hrs wt infected	ENSG00000121486.12	TRMT1L	protein_coding	-0.12462	0.861215	0.955895
0 hrs wt uninfected vs 0 hrs wt infected	ENSG00000189283.10	FHIT	protein_coding	0.122798	0.861215	0.955895
0 hrs wt uninfected vs 0 hrs wt infected	ENSG00000156471.13	PTDSS1	protein_coding	-0.120397	0.861215	0.955895
0 hrs wt uninfected vs 0 hrs wt infected	ENSG00000151466.12	SCLT1	protein_coding	0.120208	0.861215	0.955895
0 hrs wt uninfected vs 0 hrs wt infected	ENSG00000078098.15	FAP	protein_coding	-0.11375	0.861215	0.955895
0 hrs wt uninfected vs 0 hrs wt infected	ENSG00000214954.8	LRRC69	protein_coding	-0.112655	0.861215	0.955895
0 hrs wt uninfected vs 0 hrs wt infected	ENSG00000239305.7	RNF103	protein_coding	-0.112641	0.861215	0.955895
0 hrs wt uninfected vs 0 hrs wt infected	ENSG00000176533.13	GNG7	protein_coding	-0.111366	0.861215	0.955895
0 hrs wt uninfected vs 0 hrs wt infected	ENSG00000060491.17	OGFR	protein_coding	0.108778	0.861215	0.955895
0 hrs wt uninfected vs 0 hrs wt infected	ENSG00000100413.17	POLR3H	protein_coding	0.107146	0.861215	0.955895
0 hrs wt uninfected vs 0 hrs wt infected	ENSG00000064607.17	SUGP2	protein_coding	0.10101	0.861215	0.955895
0 hrs wt uninfected vs 0 hrs wt infected	ENSG00000100784.12	RPS6KA5	protein_coding	0.0989179	0.861215	0.955895
0 hrs wt uninfected vs 0 hrs wt infected	ENSG00000107438.9	PDLIM1	protein_coding	0.0966003	0.861215	0.955895
0 hrs wt uninfected vs 0 hrs wt infected	ENSG00000182108.11	DEXI	protein_coding	-0.0897518	0.861215	0.955895
0 hrs wt uninfected vs 0 hrs wt infected	ENSG00000124535.16	WRNIP1	protein_coding	-0.0891355	0.861215	0.955895
0 hrs wt uninfected vs 0 hrs wt infected	ENSG00000112742.10	TTK	protein_coding	-0.0881213	0.861215	0.955895
0 hrs wt uninfected vs 0 hrs wt infected	ENSG00000286239.1	ENSG00000286239	protein_coding	0.0854121	0.861215	0.955895
0 hrs wt uninfected vs 0 hrs wt infected	ENSG00000100814.18	CCNB1IP1	protein_coding	-0.0845497	0.861215	0.955895
0 hrs wt uninfected vs 0 hrs wt infected	ENSG00000254017.1	IGHEP2	IG_C_pseudogene	-0.0844235	0.861215	0.955895
0 hrs wt uninfected vs 0 hrs wt infected	ENSG00000178440.8	TIMM23B-AGAP6	protein_coding	0.0843044	0.861215	0.955895
0 hrs wt uninfected vs 0 hrs wt infected	ENSG00000253250.3	C8orf88	protein_coding	0.0837984	0.861215	0.955895
0 hrs wt uninfected vs 0 hrs wt infected	ENSG00000138495.7	COX17	protein_coding	0.0833832	0.861215	0.955895
0 hrs wt uninfected vs 0 hrs wt infected	ENSG00000144306.15	SCRN3	protein_coding	-0.0804675	0.861215	0.955895
0 hrs wt uninfected vs 0 hrs wt infected	ENSG00000119139.21	TJP2	protein_coding	0.0785538	0.861215	0.955895
0 hrs wt uninfected vs 0 hrs wt infected	ENSG00000188629.13	ZNF177	protein_coding	0.0768606	0.861215	0.955895
0 hrs wt uninfected vs 0 hrs wt infected	ENSG00000163904.13	SENP2	protein_coding	0.0723924	0.861215	0.955895
0 hrs wt uninfected vs 0 hrs wt infected	ENSG00000160410.15	SHKBP1	protein_coding	0.071842	0.861215	0.955895
0 hrs wt uninfected vs 0 hrs wt infected	ENSG00000148429.15	USP6NL	protein_coding	0.0696967	0.861215	0.955895
0 hrs wt uninfected vs 0 hrs wt infected	ENSG00000105325.15	FZR1	protein_coding	-0.0662441	0.861215	0.955895
0 hrs wt uninfected vs 0 hrs wt infected	ENSG00000239883.9	PARGP1	transcribed_unprocessed_pseudogene	0.0645934	0.861215	0.955895
0 hrs wt uninfected vs 0 hrs wt infected	ENSG00000236104.3	ZBTB22	protein_coding	0.0620091	0.861215	0.955895
0 hrs wt uninfected vs 0 hrs wt infected	ENSG00000101966.13	XIAP	protein_coding	-0.0619624	0.861215	0.955895
0 hrs wt uninfected vs 0 hrs wt infected	ENSG00000137494.14	ANKRD42	protein_coding	-0.0520032	0.861215	0.955895
0 hrs wt uninfected vs 0 hrs wt infected	ENSG00000183283.16	DAZAP2	protein_coding	0.0518085	0.861215	0.955895
0 hrs wt uninfected vs 0 hrs wt infected	ENSG00000127948.16	POR	protein_coding	0.051401	0.861215	0.955895
0 hrs wt uninfected vs 0 hrs wt infected	ENSG00000116525.14	TRIM62	protein_coding	-0.0500061	0.861215	0.955895
0 hrs wt uninfected vs 0 hrs wt infected	ENSG00000169032.11	MAP2K1	protein_coding	-0.0488348	0.861215	0.955895
0 hrs wt uninfected vs 0 hrs wt infected	ENSG00000277734.8	TRAC	TR_C_gene	0.0470233	0.861215	0.955895
0 hrs wt uninfected vs 0 hrs wt infected	ENSG00000172031.7	EPHX4	protein_coding	0.044918	0.861215	0.955895
0 hrs wt uninfected vs 0 hrs wt infected	ENSG00000177352.10	CCDC71	protein_coding	0.0446585	0.861215	0.955895
0 hrs wt uninfected vs 0 hrs wt infected	ENSG00000180353.11	HCLS1	protein_coding	-0.0433851	0.861215	0.955895
0 hrs wt uninfected vs 0 hrs wt infected	ENSG00000156261.13	CCT8	protein_coding	-0.0431204	0.861215	0.955895
0 hrs wt uninfected vs 0 hrs wt infected	ENSG00000175283.8	DOLK	protein_coding	0.0425558	0.861215	0.955895
0 hrs wt uninfected vs 0 hrs wt infected	ENSG00000103429.11	BFAR	protein_coding	0.0424886	0.861215	0.955895
0 hrs wt uninfected vs 0 hrs wt infected	ENSG00000186854.11	TRABD2A	protein_coding	-0.0419838	0.861215	0.955895
0 hrs wt uninfected vs 0 hrs wt infected	ENSG00000186184.20	POLR1D	protein_coding	0.041929	0.861215	0.955895
0 hrs wt uninfected vs 0 hrs wt infected	ENSG00000116198.14	CEP104	protein_coding	0.040447	0.861215	0.955895
0 hrs wt uninfected vs 0 hrs wt infected	ENSG00000037757.14	MRI1	protein_coding	0.0382049	0.861215	0.955895
0 hrs wt uninfected vs 0 hrs wt infected	ENSG00000101856.10	PGRMC1	protein_coding	-0.0379123	0.861215	0.955895
0 hrs wt uninfected vs 0 hrs wt infected	ENSG00000221914.11	PPP2R2A	protein_coding	-0.0374325	0.861215	0.955895
0 hrs wt uninfected vs 0 hrs wt infected	ENSG00000167173.19	C15orf39	protein_coding	-0.0359199	0.861215	0.955895
0 hrs wt uninfected vs 0 hrs wt infected	ENSG00000182704.8	TSKU	protein_coding	0.0357717	0.861215	0.955895
0 hrs wt uninfected vs 0 hrs wt infected	ENSG00000139613.12	SMARCC2	protein_coding	0.034885	0.861215	0.955895
0 hrs wt uninfected vs 0 hrs wt infected	ENSG00000167635.12	ZNF146	protein_coding	-0.0333034	0.861215	0.955895
0 hrs wt uninfected vs 0 hrs wt infected	ENSG00000117399.14	CDC20	protein_coding	-0.0330031	0.861215	0.955895
0 hrs wt uninfected vs 0 hrs wt infected	ENSG00000152795.18	HNRNPDL	protein_coding	0.0327319	0.861215	0.955895
0 hrs wt uninfected vs 0 hrs wt infected	ENSG00000176171.12	BNIP3	protein_coding	0.0326312	0.861215	0.955895
0 hrs wt uninfected vs 0 hrs wt infected	ENSG00000110442.12	COMMD9	protein_coding	0.032564	0.861215	0.955895
0 hrs wt uninfected vs 0 hrs wt infected	ENSG00000183091.21	NEB	protein_coding	0.0321653	0.861215	0.955895
0 hrs wt uninfected vs 0 hrs wt infected	ENSG00000103966.11	EHD4	protein_coding	0.0318959	0.861215	0.955895
0 hrs wt uninfected vs 0 hrs wt infected	ENSG00000181773.7	GPR3	protein_coding	0.0315249	0.861215	0.955895
0 hrs wt uninfected vs 0 hrs wt infected	ENSG00000113716.13	HMGXB3	protein_coding	-0.0303595	0.861215	0.955895
0 hrs wt uninfected vs 0 hrs wt infected	ENSG00000198805.12	PNP	protein_coding	-0.0297089	0.861215	0.955895
0 hrs wt uninfected vs 0 hrs wt infected	ENSG00000185947.15	ZNF267	protein_coding	0.0292065	0.861215	0.955895
0 hrs wt uninfected vs 0 hrs wt infected	ENSG00000136059.16	VILL	protein_coding	0.029176	0.861215	0.955895
0 hrs wt uninfected vs 0 hrs wt infected	ENSG00000051180.17	RAD51	protein_coding	0.0289261	0.861215	0.955895
0 hrs wt uninfected vs 0 hrs wt infected	ENSG00000205937.12	RNPS1	protein_coding	-0.027867	0.861215	0.955895
0 hrs wt uninfected vs 0 hrs wt infected	ENSG00000171497.5	PPID	protein_coding	-0.0261885	0.861215	0.955895
0 hrs wt uninfected vs 0 hrs wt infected	ENSG00000157881.16	PANK4	protein_coding	0.0237176	0.861215	0.955895
0 hrs wt uninfected vs 0 hrs wt infected	ENSG00000254827.6	SLC22A18AS	protein_coding	0.0227052	0.861215	0.955895
0 hrs wt uninfected vs 0 hrs wt infected	ENSG00000099282.10	TSPAN15	protein_coding	-0.0215431	0.861215	0.955895
0 hrs wt uninfected vs 0 hrs wt infected	ENSG00000162959.14	MEMO1	protein_coding	0.0213709	0.861215	0.955895
0 hrs wt uninfected vs 0 hrs wt infected	ENSG00000143393.17	PI4KB	protein_coding	0.0207237	0.861215	0.955895
0 hrs wt uninfected vs 0 hrs wt infected	ENSG00000145860.12	RNF145	protein_coding	-0.0197552	0.861215	0.955895
0 hrs wt uninfected vs 0 hrs wt infected	ENSG00000178397.13	FAM220A	protein_coding	-0.0178144	0.861215	0.955895
0 hrs wt uninfected vs 0 hrs wt infected	ENSG00000111331.14	OAS3	protein_coding	-0.0168059	0.861215	0.955895
0 hrs wt uninfected vs 0 hrs wt infected	ENSG00000205250.9	E2F4	protein_coding	0.014442	0.861215	0.955895
0 hrs wt uninfected vs 0 hrs wt infected	ENSG00000136436.15	CALCOCO2	protein_coding	-0.0138505	0.861215	0.955895
0 hrs wt uninfected vs 0 hrs wt infected	ENSG00000168795.5	ZBTB5	protein_coding	0.0124761	0.861215	0.955895
0 hrs wt uninfected vs 0 hrs wt infected	ENSG00000125977.7	EIF2S2	protein_coding	-0.0105392	0.861215	0.955895
0 hrs wt uninfected vs 0 hrs wt infected	ENSG00000007341.19	ST7L	protein_coding	-0.0104726	0.861215	0.955895
0 hrs wt uninfected vs 0 hrs wt infected	ENSG00000172775.17	PSME3IP1	protein_coding	-0.00976995	0.861215	0.955895
0 hrs wt uninfected vs 0 hrs wt infected	ENSG00000115514.12	TXNDC9	protein_coding	-0.00742324	0.861215	0.955895
0 hrs wt uninfected vs 0 hrs wt infected	ENSG00000080189.15	SLC35C2	protein_coding	0.00738043	0.861215	0.955895
0 hrs wt uninfected vs 0 hrs wt infected	ENSG00000164002.12	EXO5	protein_coding	0.00667326	0.861215	0.955895
0 hrs wt uninfected vs 0 hrs wt infected	ENSG00000139117.14	CPNE8	protein_coding	0.00528727	0.861215	0.955895
0 hrs wt uninfected vs 0 hrs wt infected	ENSG00000007392.17	LUC7L	protein_coding	-0.00488851	0.861215	0.955895
0 hrs wt uninfected vs 0 hrs wt infected	ENSG00000197429.11	IPP	protein_coding	0.00157908	0.861215	0.955895
0 hrs wt uninfected vs 0 hrs wt infected	ENSG00000099783.12	HNRNPM	protein_coding	-0.000571974	0.861215	0.955895
0 hrs wt uninfected vs 0 hrs wt infected	ENSG00000167978.17	SRRM2	protein_coding	-0.000195624	0.861215	0.955895
0 hrs wt uninfected vs 0 hrs wt infected	ENSG00000170265.12	ZNF282	protein_coding	-0.848094	0.872799	0.959774
0 hrs wt uninfected vs 0 hrs wt infected	ENSG00000174010.10	KLHL15	protein_coding	-0.66983	0.872799	0.959774
0 hrs wt uninfected vs 0 hrs wt infected	ENSG00000110719.10	TCIRG1	protein_coding	-0.551618	0.872799	0.959774
0 hrs wt uninfected vs 0 hrs wt infected	ENSG00000160284.15	SPATC1L	protein_coding	-0.522941	0.872799	0.959774
0 hrs wt uninfected vs 0 hrs wt infected	ENSG00000227775.3	ENSG00000227775	transcribed_processed_pseudogene	0.492592	0.872799	0.959774
0 hrs wt uninfected vs 0 hrs wt infected	ENSG00000125827.9	TMX4	protein_coding	-0.468013	0.872799	0.959774
0 hrs wt uninfected vs 0 hrs wt infected	ENSG00000182557.8	SPNS3	protein_coding	0.418854	0.872799	0.959774
0 hrs wt uninfected vs 0 hrs wt infected	ENSG00000184470.21	TXNRD2	protein_coding	-0.416838	0.872799	0.959774
0 hrs wt uninfected vs 0 hrs wt infected	ENSG00000164045.12	CDC25A	protein_coding	-0.396721	0.872799	0.959774
0 hrs wt uninfected vs 0 hrs wt infected	ENSG00000072401.15	UBE2D1	protein_coding	-0.317644	0.872799	0.959774
0 hrs wt uninfected vs 0 hrs wt infected	ENSG00000150783.10	TEX12	protein_coding	0.315806	0.872799	0.959774
0 hrs wt uninfected vs 0 hrs wt infected	ENSG00000120868.14	APAF1	protein_coding	-0.309761	0.872799	0.959774
0 hrs wt uninfected vs 0 hrs wt infected	ENSG00000256806.6	C17orf100	protein_coding	-0.286538	0.872799	0.959774
0 hrs wt uninfected vs 0 hrs wt infected	ENSG00000113448.20	PDE4D	protein_coding	0.260021	0.872799	0.959774
0 hrs wt uninfected vs 0 hrs wt infected	ENSG00000170312.17	CDK1	protein_coding	-0.253527	0.872799	0.959774
0 hrs wt uninfected vs 0 hrs wt infected	ENSG00000132432.14	SEC61G	protein_coding	0.240628	0.872799	0.959774
0 hrs wt uninfected vs 0 hrs wt infected	ENSG00000255185.6	PDXDC2P	transcribed_unprocessed_pseudogene	-0.21257	0.872799	0.959774
0 hrs wt uninfected vs 0 hrs wt infected	ENSG00000063180.9	CA11	protein_coding	0.204346	0.872799	0.959774
0 hrs wt uninfected vs 0 hrs wt infected	ENSG00000248971.2	KRT8P46	processed_pseudogene	0.203112	0.872799	0.959774
0 hrs wt uninfected vs 0 hrs wt infected	ENSG00000123268.9	ATF1	protein_coding	-0.200781	0.872799	0.959774
0 hrs wt uninfected vs 0 hrs wt infected	ENSG00000165698.16	SPACA9	protein_coding	-0.189825	0.872799	0.959774
0 hrs wt uninfected vs 0 hrs wt infected	ENSG00000137509.12	PRCP	protein_coding	-0.188589	0.872799	0.959774
0 hrs wt uninfected vs 0 hrs wt infected	ENSG00000151414.15	NEK7	protein_coding	-0.164107	0.872799	0.959774
0 hrs wt uninfected vs 0 hrs wt infected	ENSG00000103064.15	SLC7A6	protein_coding	-0.160163	0.872799	0.959774
0 hrs wt uninfected vs 0 hrs wt infected	ENSG00000272150.5	NBPF25P	transcribed_unprocessed_pseudogene	-0.155409	0.872799	0.959774
0 hrs wt uninfected vs 0 hrs wt infected	ENSG00000119943.13	PYROXD2	protein_coding	-0.150014	0.872799	0.959774
0 hrs wt uninfected vs 0 hrs wt infected	ENSG00000184232.9	OAF	protein_coding	-0.146743	0.872799	0.959774
0 hrs wt uninfected vs 0 hrs wt infected	ENSG00000113391.19	FAM172A	protein_coding	0.140072	0.872799	0.959774
0 hrs wt uninfected vs 0 hrs wt infected	ENSG00000107581.13	EIF3A	protein_coding	-0.139702	0.872799	0.959774
0 hrs wt uninfected vs 0 hrs wt infected	ENSG00000181045.15	SLC26A11	protein_coding	-0.137389	0.872799	0.959774
0 hrs wt uninfected vs 0 hrs wt infected	ENSG00000161395.14	PGAP3	protein_coding	-0.136669	0.872799	0.959774
0 hrs wt uninfected vs 0 hrs wt infected	ENSG00000070476.15	ZXDC	protein_coding	0.130096	0.872799	0.959774
0 hrs wt uninfected vs 0 hrs wt infected	ENSG00000185187.13	SIGIRR	protein_coding	0.1245	0.872799	0.959774
0 hrs wt uninfected vs 0 hrs wt infected	ENSG00000147471.12	PLPBP	protein_coding	0.120391	0.872799	0.959774
0 hrs wt uninfected vs 0 hrs wt infected	ENSG00000111653.20	ING4	protein_coding	0.118272	0.872799	0.959774
0 hrs wt uninfected vs 0 hrs wt infected	ENSG00000184208.12	C22orf46	transcribed_unitary_pseudogene	-0.116642	0.872799	0.959774
0 hrs wt uninfected vs 0 hrs wt infected	ENSG00000105771.14	SMG9	protein_coding	0.115982	0.872799	0.959774
0 hrs wt uninfected vs 0 hrs wt infected	ENSG00000181896.12	ZNF101	protein_coding	-0.11047	0.872799	0.959774
0 hrs wt uninfected vs 0 hrs wt infected	ENSG00000104964.15	TLE5	protein_coding	0.10859	0.872799	0.959774
0 hrs wt uninfected vs 0 hrs wt infected	ENSG00000172824.16	CES4A	protein_coding	0.108103	0.872799	0.959774
0 hrs wt uninfected vs 0 hrs wt infected	ENSG00000147421.18	HMBOX1	protein_coding	0.101387	0.872799	0.959774
0 hrs wt uninfected vs 0 hrs wt infected	ENSG00000154874.16	CCDC144B	transcribed_unprocessed_pseudogene	0.0980166	0.872799	0.959774
0 hrs wt uninfected vs 0 hrs wt infected	ENSG00000140650.13	PMM2	protein_coding	-0.0979065	0.872799	0.959774
0 hrs wt uninfected vs 0 hrs wt infected	ENSG00000166971.17	AKTIP	protein_coding	0.095365	0.872799	0.959774
0 hrs wt uninfected vs 0 hrs wt infected	ENSG00000255112.3	CHMP1B	protein_coding	0.0929823	0.872799	0.959774
0 hrs wt uninfected vs 0 hrs wt infected	ENSG00000164366.4	CCDC127	protein_coding	0.0858969	0.872799	0.959774
0 hrs wt uninfected vs 0 hrs wt infected	ENSG00000176108.9	CHMP6	protein_coding	0.0855091	0.872799	0.959774
0 hrs wt uninfected vs 0 hrs wt infected	ENSG00000101247.18	NDUFAF5	protein_coding	0.0847639	0.872799	0.959774
0 hrs wt uninfected vs 0 hrs wt infected	ENSG00000134321.13	RSAD2	protein_coding	0.0837463	0.872799	0.959774
0 hrs wt uninfected vs 0 hrs wt infected	ENSG00000100412.17	ACO2	protein_coding	0.0789645	0.872799	0.959774
0 hrs wt uninfected vs 0 hrs wt infected	ENSG00000128881.18	TTBK2	protein_coding	-0.0756012	0.872799	0.959774
0 hrs wt uninfected vs 0 hrs wt infected	ENSG00000175938.7	ORAI3	protein_coding	-0.0673451	0.872799	0.959774
0 hrs wt uninfected vs 0 hrs wt infected	ENSG00000186395.9	KRT10	protein_coding	0.0636545	0.872799	0.959774
0 hrs wt uninfected vs 0 hrs wt infected	ENSG00000156345.18	CDK20	protein_coding	-0.0627886	0.872799	0.959774
0 hrs wt uninfected vs 0 hrs wt infected	ENSG00000243364.8	EFNA4	protein_coding	-0.0589224	0.872799	0.959774
0 hrs wt uninfected vs 0 hrs wt infected	ENSG00000163029.16	SMC6	protein_coding	0.0535293	0.872799	0.959774
0 hrs wt uninfected vs 0 hrs wt infected	ENSG00000176390.12	CRLF3	protein_coding	-0.0530168	0.872799	0.959774
0 hrs wt uninfected vs 0 hrs wt infected	ENSG00000173786.17	CNP	protein_coding	0.0500277	0.872799	0.959774
0 hrs wt uninfected vs 0 hrs wt infected	ENSG00000185386.15	MAPK11	protein_coding	0.0497117	0.872799	0.959774
0 hrs wt uninfected vs 0 hrs wt infected	ENSG00000178752.16	ERFE	protein_coding	-0.0493963	0.872799	0.959774
0 hrs wt uninfected vs 0 hrs wt infected	ENSG00000270149.5	ENSG00000270149	protein_coding	-0.0489933	0.872799	0.959774
0 hrs wt uninfected vs 0 hrs wt infected	ENSG00000198898.15	CAPZA2	protein_coding	-0.047386	0.872799	0.959774
0 hrs wt uninfected vs 0 hrs wt infected	ENSG00000159905.15	ZNF221	protein_coding	0.0468648	0.872799	0.959774
0 hrs wt uninfected vs 0 hrs wt infected	ENSG00000130640.15	TUBGCP2	protein_coding	-0.0430154	0.872799	0.959774
0 hrs wt uninfected vs 0 hrs wt infected	ENSG00000288640.1	ENSG00000288640	protein_coding	-0.0415904	0.872799	0.959774
0 hrs wt uninfected vs 0 hrs wt infected	ENSG00000224578.5	HNRNPA1P48	protein_coding	0.0393518	0.872799	0.959774
0 hrs wt uninfected vs 0 hrs wt infected	ENSG00000151150.22	ANK3	protein_coding	0.0386377	0.872799	0.959774
0 hrs wt uninfected vs 0 hrs wt infected	ENSG00000105373.19	NOP53	protein_coding	0.0374987	0.872799	0.959774
0 hrs wt uninfected vs 0 hrs wt infected	ENSG00000084463.8	WBP11	protein_coding	-0.037485	0.872799	0.959774
0 hrs wt uninfected vs 0 hrs wt infected	ENSG00000154265.16	ABCA5	protein_coding	0.0365708	0.872799	0.959774
0 hrs wt uninfected vs 0 hrs wt infected	ENSG00000111912.20	NCOA7	protein_coding	-0.0364306	0.872799	0.959774
0 hrs wt uninfected vs 0 hrs wt infected	ENSG00000132153.15	DHX30	protein_coding	-0.0359691	0.872799	0.959774
0 hrs wt uninfected vs 0 hrs wt infected	ENSG00000159167.12	STC1	protein_coding	-0.0356487	0.872799	0.959774
0 hrs wt uninfected vs 0 hrs wt infected	ENSG00000178385.15	PLEKHM3	protein_coding	0.0348705	0.872799	0.959774
0 hrs wt uninfected vs 0 hrs wt infected	ENSG00000121879.6	PIK3CA	protein_coding	-0.0327751	0.872799	0.959774
0 hrs wt uninfected vs 0 hrs wt infected	ENSG00000204524.7	ZNF805	protein_coding	-0.0321705	0.872799	0.959774
0 hrs wt uninfected vs 0 hrs wt infected	ENSG00000226210.3	WASH8P	unprocessed_pseudogene	0.0319042	0.872799	0.959774
0 hrs wt uninfected vs 0 hrs wt infected	ENSG00000085733.16	CTTN	protein_coding	-0.0315619	0.872799	0.959774
0 hrs wt uninfected vs 0 hrs wt infected	ENSG00000006007.12	GDE1	protein_coding	-0.0301437	0.872799	0.959774
0 hrs wt uninfected vs 0 hrs wt infected	ENSG00000135720.13	DYNC1LI2	protein_coding	-0.0300345	0.872799	0.959774
0 hrs wt uninfected vs 0 hrs wt infected	ENSG00000119328.12	ABITRAM	protein_coding	-0.0292979	0.872799	0.959774
0 hrs wt uninfected vs 0 hrs wt infected	ENSG00000065135.12	GNAI3	protein_coding	-0.0292676	0.872799	0.959774
0 hrs wt uninfected vs 0 hrs wt infected	ENSG00000166197.17	NOLC1	protein_coding	0.0290463	0.872799	0.959774
0 hrs wt uninfected vs 0 hrs wt infected	ENSG00000139618.17	BRCA2	protein_coding	-0.0250004	0.872799	0.959774
0 hrs wt uninfected vs 0 hrs wt infected	ENSG00000144559.11	TAMM41	protein_coding	0.0240752	0.872799	0.959774
0 hrs wt uninfected vs 0 hrs wt infected	ENSG00000172006.12	ZNF554	protein_coding	-0.0219408	0.872799	0.959774
0 hrs wt uninfected vs 0 hrs wt infected	ENSG00000077312.9	SNRPA	protein_coding	0.0195251	0.872799	0.959774
0 hrs wt uninfected vs 0 hrs wt infected	ENSG00000104824.18	HNRNPL	protein_coding	-0.0192759	0.872799	0.959774
0 hrs wt uninfected vs 0 hrs wt infected	ENSG00000185808.14	PIGP	protein_coding	-0.0183036	0.872799	0.959774
0 hrs wt uninfected vs 0 hrs wt infected	ENSG00000164134.13	NAA15	protein_coding	0.0173574	0.872799	0.959774
0 hrs wt uninfected vs 0 hrs wt infected	ENSG00000163704.12	PRRT3	protein_coding	-0.0131457	0.872799	0.959774
0 hrs wt uninfected vs 0 hrs wt infected	ENSG00000143409.17	MINDY1	protein_coding	0.0130578	0.872799	0.959774
0 hrs wt uninfected vs 0 hrs wt infected	ENSG00000083457.12	ITGAE	protein_coding	0.00959006	0.872799	0.959774
0 hrs wt uninfected vs 0 hrs wt infected	ENSG00000142002.18	DPP9	protein_coding	-0.00865065	0.872799	0.959774
0 hrs wt uninfected vs 0 hrs wt infected	ENSG00000130560.9	UBAC1	protein_coding	0.00790131	0.872799	0.959774
0 hrs wt uninfected vs 0 hrs wt infected	ENSG00000163875.16	MEAF6	protein_coding	0.00589907	0.872799	0.959774
0 hrs wt uninfected vs 0 hrs wt infected	ENSG00000153132.13	CLGN	protein_coding	-0.00330826	0.872799	0.959774
0 hrs wt uninfected vs 0 hrs wt infected	ENSG00000136840.19	ST6GALNAC4	protein_coding	0.00309722	0.872799	0.959774
0 hrs wt uninfected vs 0 hrs wt infected	ENSG00000090376.11	IRAK3	protein_coding	0.00154286	0.872799	0.959774
0 hrs wt uninfected vs 0 hrs wt infected	ENSG00000196139.14	AKR1C3	protein_coding	0.00129391	0.872799	0.959774
0 hrs wt uninfected vs 0 hrs wt infected	ENSG00000187079.20	TEAD1	protein_coding	-0.00109111	0.872799	0.959774
0 hrs wt uninfected vs 0 hrs wt infected	ENSG00000129932.10	DOHH	protein_coding	-1.95141	0.883753	0.961935
0 hrs wt uninfected vs 0 hrs wt infected	ENSG00000109917.11	ZPR1	protein_coding	-0.98287	0.883753	0.961935
0 hrs wt uninfected vs 0 hrs wt infected	ENSG00000103479.17	RBL2	protein_coding	-0.794806	0.883753	0.961935
0 hrs wt uninfected vs 0 hrs wt infected	ENSG00000180448.11	ARHGAP45	protein_coding	-0.753055	0.883753	0.961935
0 hrs wt uninfected vs 0 hrs wt infected	ENSG00000275066.5	SYNRG	protein_coding	-0.69355	0.883753	0.961935
0 hrs wt uninfected vs 0 hrs wt infected	ENSG00000141084.12	RANBP10	protein_coding	-0.677172	0.883753	0.961935
0 hrs wt uninfected vs 0 hrs wt infected	ENSG00000166848.7	TERF2IP	protein_coding	-0.665147	0.883753	0.961935
0 hrs wt uninfected vs 0 hrs wt infected	ENSG00000165506.15	DNAAF2	protein_coding	-0.658415	0.883753	0.961935
0 hrs wt uninfected vs 0 hrs wt infected	ENSG00000145569.6	OTULINL	protein_coding	-0.605274	0.883753	0.961935
0 hrs wt uninfected vs 0 hrs wt infected	ENSG00000166484.20	MAPK7	protein_coding	-0.463043	0.883753	0.961935
0 hrs wt uninfected vs 0 hrs wt infected	ENSG00000117906.14	RCN2	protein_coding	-0.439852	0.883753	0.961935
0 hrs wt uninfected vs 0 hrs wt infected	ENSG00000129292.21	PHF20L1	protein_coding	-0.410977	0.883753	0.961935
0 hrs wt uninfected vs 0 hrs wt infected	ENSG00000180902.18	D2HGDH	protein_coding	-0.322802	0.883753	0.961935
0 hrs wt uninfected vs 0 hrs wt infected	ENSG00000137872.17	SEMA6D	protein_coding	0.302101	0.883753	0.961935
0 hrs wt uninfected vs 0 hrs wt infected	ENSG00000107404.21	DVL1	protein_coding	-0.285626	0.883753	0.961935
0 hrs wt uninfected vs 0 hrs wt infected	ENSG00000130810.20	PPAN	protein_coding	-0.276262	0.883753	0.961935
0 hrs wt uninfected vs 0 hrs wt infected	ENSG00000197121.15	PGAP1	protein_coding	-0.273747	0.883753	0.961935
0 hrs wt uninfected vs 0 hrs wt infected	ENSG00000174428.19	GTF2IRD2B	protein_coding	0.269588	0.883753	0.961935
0 hrs wt uninfected vs 0 hrs wt infected	ENSG00000135439.12	AGAP2	protein_coding	-0.218567	0.883753	0.961935
0 hrs wt uninfected vs 0 hrs wt infected	ENSG00000164929.17	BAALC	protein_coding	0.188997	0.883753	0.961935
0 hrs wt uninfected vs 0 hrs wt infected	ENSG00000213190.4	MLLT11	protein_coding	-0.178359	0.883753	0.961935
0 hrs wt uninfected vs 0 hrs wt infected	ENSG00000119699.8	TGFB3	protein_coding	-0.177081	0.883753	0.961935
0 hrs wt uninfected vs 0 hrs wt infected	ENSG00000185658.14	BRWD1	protein_coding	-0.176376	0.883753	0.961935
0 hrs wt uninfected vs 0 hrs wt infected	ENSG00000131242.18	RAB11FIP4	protein_coding	0.159443	0.883753	0.961935
0 hrs wt uninfected vs 0 hrs wt infected	ENSG00000076554.16	TPD52	protein_coding	0.158558	0.883753	0.961935
0 hrs wt uninfected vs 0 hrs wt infected	ENSG00000169951.10	ZNF764	protein_coding	0.15034	0.883753	0.961935
0 hrs wt uninfected vs 0 hrs wt infected	ENSG00000006744.19	ELAC2	protein_coding	0.141837	0.883753	0.961935
0 hrs wt uninfected vs 0 hrs wt infected	ENSG00000138018.19	SELENOI	protein_coding	0.1369	0.883753	0.961935
0 hrs wt uninfected vs 0 hrs wt infected	ENSG00000157869.16	RAB28	protein_coding	0.133684	0.883753	0.961935
0 hrs wt uninfected vs 0 hrs wt infected	ENSG00000165338.17	HECTD2	protein_coding	-0.132434	0.883753	0.961935
0 hrs wt uninfected vs 0 hrs wt infected	ENSG00000128578.10	STRIP2	protein_coding	0.131057	0.883753	0.961935
0 hrs wt uninfected vs 0 hrs wt infected	ENSG00000156795.8	NTAQ1	protein_coding	0.12871	0.883753	0.961935
0 hrs wt uninfected vs 0 hrs wt infected	ENSG00000040608.14	RTN4R	protein_coding	0.128387	0.883753	0.961935
0 hrs wt uninfected vs 0 hrs wt infected	ENSG00000111911.7	HINT3	protein_coding	0.123161	0.883753	0.961935
0 hrs wt uninfected vs 0 hrs wt infected	ENSG00000027075.17	PRKCH	protein_coding	-0.115326	0.883753	0.961935
0 hrs wt uninfected vs 0 hrs wt infected	ENSG00000131069.20	ACSS2	protein_coding	0.11522	0.883753	0.961935
0 hrs wt uninfected vs 0 hrs wt infected	ENSG00000197124.12	ZNF682	protein_coding	0.110952	0.883753	0.961935
0 hrs wt uninfected vs 0 hrs wt infected	ENSG00000186787.10	SPIN2B	protein_coding	0.10602	0.883753	0.961935
0 hrs wt uninfected vs 0 hrs wt infected	ENSG00000104055.17	TGM5	protein_coding	-0.102354	0.883753	0.961935
0 hrs wt uninfected vs 0 hrs wt infected	ENSG00000176454.15	LPCAT4	protein_coding	-0.100971	0.883753	0.961935
0 hrs wt uninfected vs 0 hrs wt infected	ENSG00000186318.18	BACE1	protein_coding	-0.0995341	0.883753	0.961935
0 hrs wt uninfected vs 0 hrs wt infected	ENSG00000164125.16	GASK1B	protein_coding	-0.0976942	0.883753	0.961935
0 hrs wt uninfected vs 0 hrs wt infected	ENSG00000122435.11	TRMT13	protein_coding	0.0942607	0.883753	0.961935
0 hrs wt uninfected vs 0 hrs wt infected	ENSG00000266820.1	KPNA2P3	transcribed_unprocessed_pseudogene	-0.0891373	0.883753	0.961935
0 hrs wt uninfected vs 0 hrs wt infected	ENSG00000133624.14	ZNF767P	transcribed_unprocessed_pseudogene	-0.0888664	0.883753	0.961935
0 hrs wt uninfected vs 0 hrs wt infected	ENSG00000167491.18	GATAD2A	protein_coding	0.0883446	0.883753	0.961935
0 hrs wt uninfected vs 0 hrs wt infected	ENSG00000147488.12	ST18	protein_coding	-0.0870322	0.883753	0.961935
0 hrs wt uninfected vs 0 hrs wt infected	ENSG00000015153.15	YAF2	protein_coding	-0.0869204	0.883753	0.961935
0 hrs wt uninfected vs 0 hrs wt infected	ENSG00000171703.17	TCEA2	protein_coding	0.084262	0.883753	0.961935
0 hrs wt uninfected vs 0 hrs wt infected	ENSG00000213516.10	RBMXL1	protein_coding	0.081203	0.883753	0.961935
0 hrs wt uninfected vs 0 hrs wt infected	ENSG00000156876.10	SASS6	protein_coding	0.0808986	0.883753	0.961935
0 hrs wt uninfected vs 0 hrs wt infected	ENSG00000144228.9	SPOPL	protein_coding	-0.0760601	0.883753	0.961935
0 hrs wt uninfected vs 0 hrs wt infected	ENSG00000146143.19	PRIM2	protein_coding	0.0716625	0.883753	0.961935
0 hrs wt uninfected vs 0 hrs wt infected	ENSG00000078369.18	GNB1	protein_coding	0.0701441	0.883753	0.961935
0 hrs wt uninfected vs 0 hrs wt infected	ENSG00000198663.17	C6orf89	protein_coding	0.0693351	0.883753	0.961935
0 hrs wt uninfected vs 0 hrs wt infected	ENSG00000170606.16	HSPA4	protein_coding	-0.0623868	0.883753	0.961935
0 hrs wt uninfected vs 0 hrs wt infected	ENSG00000107537.14	PHYH	protein_coding	0.0605108	0.883753	0.961935
0 hrs wt uninfected vs 0 hrs wt infected	ENSG00000164037.17	SLC9B1	protein_coding	0.0587961	0.883753	0.961935
0 hrs wt uninfected vs 0 hrs wt infected	ENSG00000149930.18	TAOK2	protein_coding	0.0584584	0.883753	0.961935
0 hrs wt uninfected vs 0 hrs wt infected	ENSG00000174891.14	RSRC1	protein_coding	0.0554619	0.883753	0.961935
0 hrs wt uninfected vs 0 hrs wt infected	ENSG00000157216.16	SSBP3	protein_coding	0.0550748	0.883753	0.961935
0 hrs wt uninfected vs 0 hrs wt infected	ENSG00000066117.15	SMARCD1	protein_coding	-0.0548383	0.883753	0.961935
0 hrs wt uninfected vs 0 hrs wt infected	ENSG00000243646.11	IL10RB	protein_coding	0.0548022	0.883753	0.961935
0 hrs wt uninfected vs 0 hrs wt infected	ENSG00000158435.8	CNOT11	protein_coding	-0.0545111	0.883753	0.961935
0 hrs wt uninfected vs 0 hrs wt infected	ENSG00000128050.9	PAICS	protein_coding	-0.054494	0.883753	0.961935
0 hrs wt uninfected vs 0 hrs wt infected	ENSG00000132879.14	FBXO44	protein_coding	-0.0539874	0.883753	0.961935
0 hrs wt uninfected vs 0 hrs wt infected	ENSG00000162971.11	TYW5	protein_coding	0.0521471	0.883753	0.961935
0 hrs wt uninfected vs 0 hrs wt infected	ENSG00000106348.18	IMPDH1	protein_coding	-0.0511316	0.883753	0.961935
0 hrs wt uninfected vs 0 hrs wt infected	ENSG00000147164.12	SNX12	protein_coding	0.050932	0.883753	0.961935
0 hrs wt uninfected vs 0 hrs wt infected	ENSG00000183735.11	TBK1	protein_coding	0.0507327	0.883753	0.961935
0 hrs wt uninfected vs 0 hrs wt infected	ENSG00000109323.11	MANBA	protein_coding	0.0490535	0.883753	0.961935
0 hrs wt uninfected vs 0 hrs wt infected	ENSG00000140450.9	ARRDC4	protein_coding	0.0474349	0.883753	0.961935
0 hrs wt uninfected vs 0 hrs wt infected	ENSG00000217648.1	ENSG00000217648	processed_pseudogene	0.0461584	0.883753	0.961935
0 hrs wt uninfected vs 0 hrs wt infected	ENSG00000048991.17	R3HDM1	protein_coding	-0.0455731	0.883753	0.961935
0 hrs wt uninfected vs 0 hrs wt infected	ENSG00000215041.10	NEURL4	protein_coding	0.0431479	0.883753	0.961935
0 hrs wt uninfected vs 0 hrs wt infected	ENSG00000181555.22	SETD2	protein_coding	-0.0424069	0.883753	0.961935
0 hrs wt uninfected vs 0 hrs wt infected	ENSG00000135049.16	AGTPBP1	protein_coding	-0.0422653	0.883753	0.961935
0 hrs wt uninfected vs 0 hrs wt infected	ENSG00000111181.13	SLC6A12	protein_coding	0.0406838	0.883753	0.961935
0 hrs wt uninfected vs 0 hrs wt infected	ENSG00000001167.15	NFYA	protein_coding	0.0406158	0.883753	0.961935
0 hrs wt uninfected vs 0 hrs wt infected	ENSG00000171314.9	PGAM1	protein_coding	0.0399868	0.883753	0.961935
0 hrs wt uninfected vs 0 hrs wt infected	ENSG00000131401.12	NAPSB	transcribed_unprocessed_pseudogene	0.0391104	0.883753	0.961935
0 hrs wt uninfected vs 0 hrs wt infected	ENSG00000103995.14	CEP152	protein_coding	-0.0378181	0.883753	0.961935
0 hrs wt uninfected vs 0 hrs wt infected	ENSG00000184436.12	THAP7	protein_coding	0.0376359	0.883753	0.961935
0 hrs wt uninfected vs 0 hrs wt infected	ENSG00000125775.15	SDCBP2	protein_coding	0.036711	0.883753	0.961935
0 hrs wt uninfected vs 0 hrs wt infected	ENSG00000182149.21	IST1	protein_coding	-0.0358789	0.883753	0.961935
0 hrs wt uninfected vs 0 hrs wt infected	ENSG00000111231.9	GPN3	protein_coding	-0.0326557	0.883753	0.961935
0 hrs wt uninfected vs 0 hrs wt infected	ENSG00000148985.20	PGAP2	protein_coding	-0.0313553	0.883753	0.961935
0 hrs wt uninfected vs 0 hrs wt infected	ENSG00000132205.11	EMILIN2	protein_coding	-0.0300162	0.883753	0.961935
0 hrs wt uninfected vs 0 hrs wt infected	ENSG00000158604.15	TMED4	protein_coding	0.0290366	0.883753	0.961935
0 hrs wt uninfected vs 0 hrs wt infected	ENSG00000137713.16	PPP2R1B	protein_coding	0.0278951	0.883753	0.961935
0 hrs wt uninfected vs 0 hrs wt infected	ENSG00000239713.9	APOBEC3G	protein_coding	-0.0266655	0.883753	0.961935
0 hrs wt uninfected vs 0 hrs wt infected	ENSG00000186020.13	ZNF529	protein_coding	0.0259443	0.883753	0.961935
0 hrs wt uninfected vs 0 hrs wt infected	ENSG00000110367.14	DDX6	protein_coding	0.0258756	0.883753	0.961935
0 hrs wt uninfected vs 0 hrs wt infected	ENSG00000144589.22	STK11IP	protein_coding	-0.0253852	0.883753	0.961935
0 hrs wt uninfected vs 0 hrs wt infected	ENSG00000113761.12	ZNF346	protein_coding	0.024775	0.883753	0.961935
0 hrs wt uninfected vs 0 hrs wt infected	ENSG00000147548.17	NSD3	protein_coding	-0.0211776	0.883753	0.961935
0 hrs wt uninfected vs 0 hrs wt infected	ENSG00000111671.10	SPSB2	protein_coding	0.0188093	0.883753	0.961935
0 hrs wt uninfected vs 0 hrs wt infected	ENSG00000198001.16	IRAK4	protein_coding	0.0169815	0.883753	0.961935
0 hrs wt uninfected vs 0 hrs wt infected	ENSG00000100359.21	SGSM3	protein_coding	-0.0156618	0.883753	0.961935
0 hrs wt uninfected vs 0 hrs wt infected	ENSG00000011198.10	ABHD5	protein_coding	-0.0153125	0.883753	0.961935
0 hrs wt uninfected vs 0 hrs wt infected	ENSG00000057019.16	DCBLD2	protein_coding	0.0117442	0.883753	0.961935
0 hrs wt uninfected vs 0 hrs wt infected	ENSG00000162511.8	LAPTM5	protein_coding	0.0093484	0.883753	0.961935
0 hrs wt uninfected vs 0 hrs wt infected	ENSG00000136271.11	DDX56	protein_coding	-0.00822925	0.883753	0.961935
0 hrs wt uninfected vs 0 hrs wt infected	ENSG00000105866.15	SP4	protein_coding	-0.00790311	0.883753	0.961935
0 hrs wt uninfected vs 0 hrs wt infected	ENSG00000058799.15	YIPF1	protein_coding	-0.00630927	0.883753	0.961935
0 hrs wt uninfected vs 0 hrs wt infected	ENSG00000168214.22	RBPJ	protein_coding	-0.00627157	0.883753	0.961935
0 hrs wt uninfected vs 0 hrs wt infected	ENSG00000105371.10	ICAM4	protein_coding	-0.00392065	0.883753	0.961935
0 hrs wt uninfected vs 0 hrs wt infected	ENSG00000025434.19	NR1H3	protein_coding	0.00345441	0.883753	0.961935
0 hrs wt uninfected vs 0 hrs wt infected	ENSG00000001630.18	CYP51A1	protein_coding	-0.000997555	0.883753	0.961935
0 hrs wt uninfected vs 0 hrs wt infected	ENSG00000125449.7	ARMC7	protein_coding	-0.0008686	0.883753	0.961935
0 hrs wt uninfected vs 0 hrs wt infected	ENSG00000139546.11	TARBP2	protein_coding	-0.000540053	0.883753	0.961935
0 hrs wt uninfected vs 0 hrs wt infected	ENSG00000126070.20	AGO3	protein_coding	-0.000532098	0.883753	0.961935
0 hrs wt uninfected vs 0 hrs wt infected	ENSG00000085999.13	RAD54L	protein_coding	-1.2583	0.894496	0.965559
0 hrs wt uninfected vs 0 hrs wt infected	ENSG00000077454.17	LRCH4	protein_coding	-0.664564	0.894496	0.965559
0 hrs wt uninfected vs 0 hrs wt infected	ENSG00000159873.10	CCDC117	protein_coding	-0.635589	0.894496	0.965559
0 hrs wt uninfected vs 0 hrs wt infected	ENSG00000162341.18	TPCN2	protein_coding	-0.554334	0.894496	0.965559
0 hrs wt uninfected vs 0 hrs wt infected	ENSG00000160218.13	TRAPPC10	protein_coding	0.405861	0.894496	0.965559
0 hrs wt uninfected vs 0 hrs wt infected	ENSG00000152413.15	HOMER1	protein_coding	0.311322	0.894496	0.965559
0 hrs wt uninfected vs 0 hrs wt infected	ENSG00000235109.8	ZSCAN31	protein_coding	0.309329	0.894496	0.965559
0 hrs wt uninfected vs 0 hrs wt infected	ENSG00000112182.16	BACH2	protein_coding	0.278169	0.894496	0.965559
0 hrs wt uninfected vs 0 hrs wt infected	ENSG00000183486.14	MX2	protein_coding	0.277509	0.894496	0.965559
0 hrs wt uninfected vs 0 hrs wt infected	ENSG00000122432.18	SPATA1	protein_coding	0.231513	0.894496	0.965559
0 hrs wt uninfected vs 0 hrs wt infected	ENSG00000147044.23	CASK	protein_coding	-0.20944	0.894496	0.965559
0 hrs wt uninfected vs 0 hrs wt infected	ENSG00000223658.8	C1GALT1C1L	protein_coding	0.199597	0.894496	0.965559
0 hrs wt uninfected vs 0 hrs wt infected	ENSG00000173120.15	KDM2A	protein_coding	0.177829	0.894496	0.965559
0 hrs wt uninfected vs 0 hrs wt infected	ENSG00000141456.16	PELP1	protein_coding	0.174164	0.894496	0.965559
0 hrs wt uninfected vs 0 hrs wt infected	ENSG00000214753.4	HNRNPUL2	protein_coding	-0.170752	0.894496	0.965559
0 hrs wt uninfected vs 0 hrs wt infected	ENSG00000154917.11	RAB6B	protein_coding	0.168516	0.894496	0.965559
0 hrs wt uninfected vs 0 hrs wt infected	ENSG00000179978.11	NAIPP2	unprocessed_pseudogene	0.166824	0.894496	0.965559
0 hrs wt uninfected vs 0 hrs wt infected	ENSG00000151532.14	VTI1A	protein_coding	-0.164758	0.894496	0.965559
0 hrs wt uninfected vs 0 hrs wt infected	ENSG00000142347.19	MYO1F	protein_coding	0.162282	0.894496	0.965559
0 hrs wt uninfected vs 0 hrs wt infected	ENSG00000262919.8	CCNQ	protein_coding	0.162031	0.894496	0.965559
0 hrs wt uninfected vs 0 hrs wt infected	ENSG00000143882.12	ATP6V1C2	protein_coding	0.160913	0.894496	0.965559
0 hrs wt uninfected vs 0 hrs wt infected	ENSG00000177595.19	PIDD1	protein_coding	-0.15321	0.894496	0.965559
0 hrs wt uninfected vs 0 hrs wt infected	ENSG00000170275.15	CRTAP	protein_coding	0.151412	0.894496	0.965559
0 hrs wt uninfected vs 0 hrs wt infected	ENSG00000106100.11	NOD1	protein_coding	0.14345	0.894496	0.965559
0 hrs wt uninfected vs 0 hrs wt infected	ENSG00000229833.10	PET100	protein_coding	0.112975	0.894496	0.965559
0 hrs wt uninfected vs 0 hrs wt infected	ENSG00000009413.16	REV3L	protein_coding	0.112505	0.894496	0.965559
0 hrs wt uninfected vs 0 hrs wt infected	ENSG00000051341.15	POLQ	protein_coding	-0.110864	0.894496	0.965559
0 hrs wt uninfected vs 0 hrs wt infected	ENSG00000079308.20	TNS1	protein_coding	0.107182	0.894496	0.965559
0 hrs wt uninfected vs 0 hrs wt infected	ENSG00000122692.9	SMU1	protein_coding	-0.106465	0.894496	0.965559
0 hrs wt uninfected vs 0 hrs wt infected	ENSG00000167900.12	TK1	protein_coding	0.102174	0.894496	0.965559
0 hrs wt uninfected vs 0 hrs wt infected	ENSG00000124772.12	CPNE5	protein_coding	-0.100205	0.894496	0.965559
0 hrs wt uninfected vs 0 hrs wt infected	ENSG00000163703.20	CRELD1	protein_coding	0.0981988	0.894496	0.965559
0 hrs wt uninfected vs 0 hrs wt infected	ENSG00000091844.8	RGS17	protein_coding	0.0966246	0.894496	0.965559
0 hrs wt uninfected vs 0 hrs wt infected	ENSG00000107282.8	APBA1	protein_coding	0.0947111	0.894496	0.965559
0 hrs wt uninfected vs 0 hrs wt infected	ENSG00000164975.16	SNAPC3	protein_coding	0.0905507	0.894496	0.965559
0 hrs wt uninfected vs 0 hrs wt infected	ENSG00000104381.14	GDAP1	protein_coding	-0.0872877	0.894496	0.965559
0 hrs wt uninfected vs 0 hrs wt infected	ENSG00000132530.17	XAF1	protein_coding	0.086213	0.894496	0.965559
0 hrs wt uninfected vs 0 hrs wt infected	ENSG00000100403.12	ZC3H7B	protein_coding	0.0856209	0.894496	0.965559
0 hrs wt uninfected vs 0 hrs wt infected	ENSG00000258289.10	CHURC1	protein_coding	0.0828187	0.894496	0.965559
0 hrs wt uninfected vs 0 hrs wt infected	ENSG00000121410.12	A1BG	protein_coding	-0.0793008	0.894496	0.965559
0 hrs wt uninfected vs 0 hrs wt infected	ENSG00000103671.10	TRIP4	protein_coding	-0.0775534	0.894496	0.965559
0 hrs wt uninfected vs 0 hrs wt infected	ENSG00000116991.12	SIPA1L2	protein_coding	-0.0771925	0.894496	0.965559
0 hrs wt uninfected vs 0 hrs wt infected	ENSG00000282034.1	ENSG00000282034	protein_coding	-0.0697305	0.894496	0.965559
0 hrs wt uninfected vs 0 hrs wt infected	ENSG00000116771.6	AGMAT	protein_coding	-0.0682986	0.894496	0.965559
0 hrs wt uninfected vs 0 hrs wt infected	ENSG00000203995.10	ZYG11A	protein_coding	0.0681585	0.894496	0.965559
0 hrs wt uninfected vs 0 hrs wt infected	ENSG00000115233.12	PSMD14	protein_coding	0.0657045	0.894496	0.965559
0 hrs wt uninfected vs 0 hrs wt infected	ENSG00000103495.15	MAZ	protein_coding	0.0625967	0.894496	0.965559
0 hrs wt uninfected vs 0 hrs wt infected	ENSG00000248124.9	RRN3P1	transcribed_unprocessed_pseudogene	-0.061148	0.894496	0.965559
0 hrs wt uninfected vs 0 hrs wt infected	ENSG00000198754.5	OXCT2	protein_coding	0.0601066	0.894496	0.965559
0 hrs wt uninfected vs 0 hrs wt infected	ENSG00000112305.15	SMAP1	protein_coding	-0.0560635	0.894496	0.965559
0 hrs wt uninfected vs 0 hrs wt infected	ENSG00000133678.14	TMEM254	protein_coding	-0.053848	0.894496	0.965559
0 hrs wt uninfected vs 0 hrs wt infected	ENSG00000121749.16	TBC1D15	protein_coding	-0.0535317	0.894496	0.965559
0 hrs wt uninfected vs 0 hrs wt infected	ENSG00000070366.14	SMG6	protein_coding	-0.052235	0.894496	0.965559
0 hrs wt uninfected vs 0 hrs wt infected	ENSG00000088832.18	FKBP1A	protein_coding	0.0511862	0.894496	0.965559
0 hrs wt uninfected vs 0 hrs wt infected	ENSG00000170445.16	HARS1	protein_coding	-0.049955	0.894496	0.965559
0 hrs wt uninfected vs 0 hrs wt infected	ENSG00000124257.7	NEURL2	protein_coding	0.0496172	0.894496	0.965559
0 hrs wt uninfected vs 0 hrs wt infected	ENSG00000196396.10	PTPN1	protein_coding	0.0494293	0.894496	0.965559
0 hrs wt uninfected vs 0 hrs wt infected	ENSG00000115350.12	POLE4	protein_coding	-0.0489247	0.894496	0.965559
0 hrs wt uninfected vs 0 hrs wt infected	ENSG00000072958.9	AP1M1	protein_coding	0.043101	0.894496	0.965559
0 hrs wt uninfected vs 0 hrs wt infected	ENSG00000128604.20	IRF5	protein_coding	-0.0430127	0.894496	0.965559
0 hrs wt uninfected vs 0 hrs wt infected	ENSG00000203760.9	CENPW	protein_coding	0.0427404	0.894496	0.965559
0 hrs wt uninfected vs 0 hrs wt infected	ENSG00000099875.16	MKNK2	protein_coding	-0.0422712	0.894496	0.965559
0 hrs wt uninfected vs 0 hrs wt infected	ENSG00000177189.14	RPS6KA3	protein_coding	0.0400925	0.894496	0.965559
0 hrs wt uninfected vs 0 hrs wt infected	ENSG00000100100.13	PIK3IP1	protein_coding	0.0394908	0.894496	0.965559
0 hrs wt uninfected vs 0 hrs wt infected	ENSG00000288920.1	RPSAP58	protein_coding	0.0349283	0.894496	0.965559
0 hrs wt uninfected vs 0 hrs wt infected	ENSG00000112186.13	CAP2	protein_coding	-0.0343019	0.894496	0.965559
0 hrs wt uninfected vs 0 hrs wt infected	ENSG00000007923.17	DNAJC11	protein_coding	-0.0295059	0.894496	0.965559
0 hrs wt uninfected vs 0 hrs wt infected	ENSG00000177963.15	RIC8A	protein_coding	-0.0294273	0.894496	0.965559
0 hrs wt uninfected vs 0 hrs wt infected	ENSG00000124641.16	MED20	protein_coding	0.026988	0.894496	0.965559
0 hrs wt uninfected vs 0 hrs wt infected	ENSG00000184110.15	EIF3C	protein_coding	-0.0255468	0.894496	0.965559
0 hrs wt uninfected vs 0 hrs wt infected	ENSG00000197043.14	ANXA6	protein_coding	-0.0237154	0.894496	0.965559
0 hrs wt uninfected vs 0 hrs wt infected	ENSG00000108384.15	RAD51C	protein_coding	-0.0228795	0.894496	0.965559
0 hrs wt uninfected vs 0 hrs wt infected	ENSG00000141569.12	TRIM65	protein_coding	-0.0207853	0.894496	0.965559
0 hrs wt uninfected vs 0 hrs wt infected	ENSG00000095209.12	TMEM38B	protein_coding	-0.0184215	0.894496	0.965559
0 hrs wt uninfected vs 0 hrs wt infected	ENSG00000105875.15	WDR91	protein_coding	0.0177787	0.894496	0.965559
0 hrs wt uninfected vs 0 hrs wt infected	ENSG00000128595.17	CALU	protein_coding	-0.0164947	0.894496	0.965559
0 hrs wt uninfected vs 0 hrs wt infected	ENSG00000112237.13	CCNC	protein_coding	-0.0157514	0.894496	0.965559
0 hrs wt uninfected vs 0 hrs wt infected	ENSG00000184162.15	NR2C2AP	protein_coding	-0.0155505	0.894496	0.965559
0 hrs wt uninfected vs 0 hrs wt infected	ENSG00000163848.20	ZNF148	protein_coding	0.0152342	0.894496	0.965559
0 hrs wt uninfected vs 0 hrs wt infected	ENSG00000005812.11	FBXL3	protein_coding	0.0143096	0.894496	0.965559
0 hrs wt uninfected vs 0 hrs wt infected	ENSG00000104341.17	LAPTM4B	protein_coding	-0.0138894	0.894496	0.965559
0 hrs wt uninfected vs 0 hrs wt infected	ENSG00000173020.11	GRK2	protein_coding	-0.0136722	0.894496	0.965559
0 hrs wt uninfected vs 0 hrs wt infected	ENSG00000112335.15	SNX3	protein_coding	-0.0133955	0.894496	0.965559
0 hrs wt uninfected vs 0 hrs wt infected	ENSG00000170581.14	STAT2	protein_coding	0.0131089	0.894496	0.965559
0 hrs wt uninfected vs 0 hrs wt infected	ENSG00000149929.16	HIRIP3	protein_coding	0.0119314	0.894496	0.965559
0 hrs wt uninfected vs 0 hrs wt infected	ENSG00000213066.13	CEP43	protein_coding	0.0104432	0.894496	0.965559
0 hrs wt uninfected vs 0 hrs wt infected	ENSG00000070501.12	POLB	protein_coding	0.00908222	0.894496	0.965559
0 hrs wt uninfected vs 0 hrs wt infected	ENSG00000102054.18	RBBP7	protein_coding	-0.00875407	0.894496	0.965559
0 hrs wt uninfected vs 0 hrs wt infected	ENSG00000162882.15	HAAO	protein_coding	-0.00822723	0.894496	0.965559
0 hrs wt uninfected vs 0 hrs wt infected	ENSG00000170417.16	TMEM182	protein_coding	0.00791922	0.894496	0.965559
0 hrs wt uninfected vs 0 hrs wt infected	ENSG00000130119.17	GNL3L	protein_coding	0.00200693	0.894496	0.965559
0 hrs wt uninfected vs 0 hrs wt infected	ENSG00000129493.15	HEATR5A	protein_coding	-0.00142483	0.894496	0.965559
0 hrs wt uninfected vs 0 hrs wt infected	ENSG00000221978.13	CCNL2	protein_coding	-0.806259	0.905206	0.967016
0 hrs wt uninfected vs 0 hrs wt infected	ENSG00000177733.7	HNRNPA0	protein_coding	-0.698119	0.905206	0.967016
0 hrs wt uninfected vs 0 hrs wt infected	ENSG00000139651.11	ZNF740	protein_coding	-0.518972	0.905206	0.967016
0 hrs wt uninfected vs 0 hrs wt infected	ENSG00000224531.6	SMIM13	protein_coding	0.44703	0.905206	0.967016
0 hrs wt uninfected vs 0 hrs wt infected	ENSG00000116127.20	ALMS1	protein_coding	0.436038	0.905206	0.967016
0 hrs wt uninfected vs 0 hrs wt infected	ENSG00000180611.7	MB21D2	protein_coding	-0.431662	0.905206	0.967016
0 hrs wt uninfected vs 0 hrs wt infected	ENSG00000101457.13	DNTTIP1	protein_coding	-0.406007	0.905206	0.967016
0 hrs wt uninfected vs 0 hrs wt infected	ENSG00000204920.11	ZNF155	protein_coding	-0.377122	0.905206	0.967016
0 hrs wt uninfected vs 0 hrs wt infected	ENSG00000198646.14	NCOA6	protein_coding	0.346553	0.905206	0.967016
0 hrs wt uninfected vs 0 hrs wt infected	ENSG00000198346.11	ZNF813	protein_coding	-0.340334	0.905206	0.967016
0 hrs wt uninfected vs 0 hrs wt infected	ENSG00000162627.17	SNX7	protein_coding	-0.315987	0.905206	0.967016
0 hrs wt uninfected vs 0 hrs wt infected	ENSG00000132463.15	GRSF1	protein_coding	-0.303486	0.905206	0.967016
0 hrs wt uninfected vs 0 hrs wt infected	ENSG00000128284.20	APOL3	protein_coding	-0.26904	0.905206	0.967016
0 hrs wt uninfected vs 0 hrs wt infected	ENSG00000174437.18	ATP2A2	protein_coding	-0.255498	0.905206	0.967016
0 hrs wt uninfected vs 0 hrs wt infected	ENSG00000180530.11	NRIP1	protein_coding	-0.22227	0.905206	0.967016
0 hrs wt uninfected vs 0 hrs wt infected	ENSG00000054611.14	TBC1D22A	protein_coding	-0.22078	0.905206	0.967016
0 hrs wt uninfected vs 0 hrs wt infected	ENSG00000213203.3	GIMAP1	protein_coding	0.219859	0.905206	0.967016
0 hrs wt uninfected vs 0 hrs wt infected	ENSG00000183137.15	CEP57L1	protein_coding	-0.216804	0.905206	0.967016
0 hrs wt uninfected vs 0 hrs wt infected	ENSG00000196663.16	TECPR2	protein_coding	-0.2122	0.905206	0.967016
0 hrs wt uninfected vs 0 hrs wt infected	ENSG00000196967.11	ZNF585A	protein_coding	0.193232	0.905206	0.967016
0 hrs wt uninfected vs 0 hrs wt infected	ENSG00000151612.18	ZNF827	protein_coding	0.186052	0.905206	0.967016
0 hrs wt uninfected vs 0 hrs wt infected	ENSG00000178950.18	GAK	protein_coding	0.18116	0.905206	0.967016
0 hrs wt uninfected vs 0 hrs wt infected	ENSG00000173875.14	ZNF791	protein_coding	-0.178791	0.905206	0.967016
0 hrs wt uninfected vs 0 hrs wt infected	ENSG00000165424.7	ZCCHC24	protein_coding	0.172789	0.905206	0.967016
0 hrs wt uninfected vs 0 hrs wt infected	ENSG00000197969.14	VPS13A	protein_coding	-0.15798	0.905206	0.967016
0 hrs wt uninfected vs 0 hrs wt infected	ENSG00000162543.6	UBXN10	protein_coding	-0.153136	0.905206	0.967016
0 hrs wt uninfected vs 0 hrs wt infected	ENSG00000166189.8	HPS6	protein_coding	-0.152392	0.905206	0.967016
0 hrs wt uninfected vs 0 hrs wt infected	ENSG00000213090.2	SCYL2P1	processed_pseudogene	-0.14434	0.905206	0.967016
0 hrs wt uninfected vs 0 hrs wt infected	ENSG00000146463.12	ZMYM4	protein_coding	0.134009	0.905206	0.967016
0 hrs wt uninfected vs 0 hrs wt infected	ENSG00000145996.11	CDKAL1	protein_coding	-0.125664	0.905206	0.967016
0 hrs wt uninfected vs 0 hrs wt infected	ENSG00000145246.14	ATP10D	protein_coding	-0.119074	0.905206	0.967016
0 hrs wt uninfected vs 0 hrs wt infected	ENSG00000107672.15	NSMCE4A	protein_coding	-0.111998	0.905206	0.967016
0 hrs wt uninfected vs 0 hrs wt infected	ENSG00000111711.10	GOLT1B	protein_coding	-0.109567	0.905206	0.967016
0 hrs wt uninfected vs 0 hrs wt infected	ENSG00000089682.17	RBM41	protein_coding	0.107477	0.905206	0.967016
0 hrs wt uninfected vs 0 hrs wt infected	ENSG00000137288.10	UQCC2	protein_coding	0.106682	0.905206	0.967016
0 hrs wt uninfected vs 0 hrs wt infected	ENSG00000160714.10	UBE2Q1	protein_coding	-0.101651	0.905206	0.967016
0 hrs wt uninfected vs 0 hrs wt infected	ENSG00000164647.9	STEAP1	protein_coding	-0.0995142	0.905206	0.967016
0 hrs wt uninfected vs 0 hrs wt infected	ENSG00000172171.11	TEFM	protein_coding	0.0982466	0.905206	0.967016
0 hrs wt uninfected vs 0 hrs wt infected	ENSG00000113532.13	ST8SIA4	protein_coding	-0.0963936	0.905206	0.967016
0 hrs wt uninfected vs 0 hrs wt infected	ENSG00000142173.16	COL6A2	protein_coding	-0.0952563	0.905206	0.967016
0 hrs wt uninfected vs 0 hrs wt infected	ENSG00000256683.7	ZNF350	protein_coding	0.0950886	0.905206	0.967016
0 hrs wt uninfected vs 0 hrs wt infected	ENSG00000166803.14	PCLAF	protein_coding	0.0950851	0.905206	0.967016
0 hrs wt uninfected vs 0 hrs wt infected	ENSG00000116161.18	CACYBP	protein_coding	0.0918927	0.905206	0.967016
0 hrs wt uninfected vs 0 hrs wt infected	ENSG00000261279.5	ULK4P1	transcribed_unprocessed_pseudogene	0.0891989	0.905206	0.967016
0 hrs wt uninfected vs 0 hrs wt infected	ENSG00000163053.11	SLC16A14	protein_coding	0.0880246	0.905206	0.967016
0 hrs wt uninfected vs 0 hrs wt infected	ENSG00000114656.13	CFAP92	protein_coding	-0.0866094	0.905206	0.967016
0 hrs wt uninfected vs 0 hrs wt infected	ENSG00000180425.11	C11orf71	protein_coding	-0.0861113	0.905206	0.967016
0 hrs wt uninfected vs 0 hrs wt infected	ENSG00000104450.13	SPAG1	protein_coding	-0.0859074	0.905206	0.967016
0 hrs wt uninfected vs 0 hrs wt infected	ENSG00000100296.14	THOC5	protein_coding	-0.0855196	0.905206	0.967016
0 hrs wt uninfected vs 0 hrs wt infected	ENSG00000131381.12	RBSN	protein_coding	-0.084711	0.905206	0.967016
0 hrs wt uninfected vs 0 hrs wt infected	ENSG00000166881.10	NEMP1	protein_coding	0.0840096	0.905206	0.967016
0 hrs wt uninfected vs 0 hrs wt infected	ENSG00000125352.6	RNF113A	protein_coding	0.0831494	0.905206	0.967016
0 hrs wt uninfected vs 0 hrs wt infected	ENSG00000186704.9	DTX2P1	transcribed_unprocessed_pseudogene	0.0827429	0.905206	0.967016
0 hrs wt uninfected vs 0 hrs wt infected	ENSG00000198520.12	ARMH1	protein_coding	0.0814957	0.905206	0.967016
0 hrs wt uninfected vs 0 hrs wt infected	ENSG00000109099.16	PMP22	protein_coding	0.0777012	0.905206	0.967016
0 hrs wt uninfected vs 0 hrs wt infected	ENSG00000146834.15	MEPCE	protein_coding	0.0743265	0.905206	0.967016
0 hrs wt uninfected vs 0 hrs wt infected	ENSG00000177000.13	MTHFR	protein_coding	-0.0727986	0.905206	0.967016
0 hrs wt uninfected vs 0 hrs wt infected	ENSG00000115239.24	ASB3	protein_coding	-0.0661361	0.905206	0.967016
0 hrs wt uninfected vs 0 hrs wt infected	ENSG00000175463.12	TBC1D10C	protein_coding	0.062675	0.905206	0.967016
0 hrs wt uninfected vs 0 hrs wt infected	ENSG00000106086.20	PLEKHA8	protein_coding	0.0609898	0.905206	0.967016
0 hrs wt uninfected vs 0 hrs wt infected	ENSG00000138613.14	APH1B	protein_coding	0.0605527	0.905206	0.967016
0 hrs wt uninfected vs 0 hrs wt infected	ENSG00000158201.10	ABHD3	protein_coding	-0.0605367	0.905206	0.967016
0 hrs wt uninfected vs 0 hrs wt infected	ENSG00000204315.4	FKBPL	protein_coding	0.0584646	0.905206	0.967016
0 hrs wt uninfected vs 0 hrs wt infected	ENSG00000165410.15	CFL2	protein_coding	-0.0582289	0.905206	0.967016
0 hrs wt uninfected vs 0 hrs wt infected	ENSG00000118965.16	WDR35	protein_coding	0.0574471	0.905206	0.967016
0 hrs wt uninfected vs 0 hrs wt infected	ENSG00000069345.12	DNAJA2	protein_coding	0.0554125	0.905206	0.967016
0 hrs wt uninfected vs 0 hrs wt infected	ENSG00000185261.15	KIAA0825	protein_coding	0.0545477	0.905206	0.967016
0 hrs wt uninfected vs 0 hrs wt infected	ENSG00000130779.22	CLIP1	protein_coding	-0.0545465	0.905206	0.967016
0 hrs wt uninfected vs 0 hrs wt infected	ENSG00000256053.9	COA8	protein_coding	0.0544968	0.905206	0.967016
0 hrs wt uninfected vs 0 hrs wt infected	ENSG00000182446.14	NPLOC4	protein_coding	0.0540258	0.905206	0.967016
0 hrs wt uninfected vs 0 hrs wt infected	ENSG00000140905.11	GCSH	protein_coding	0.0523534	0.905206	0.967016
0 hrs wt uninfected vs 0 hrs wt infected	ENSG00000153767.10	GTF2E1	protein_coding	-0.0496722	0.905206	0.967016
0 hrs wt uninfected vs 0 hrs wt infected	ENSG00000118246.14	FASTKD2	protein_coding	-0.0495316	0.905206	0.967016
0 hrs wt uninfected vs 0 hrs wt infected	ENSG00000185049.16	NELFA	protein_coding	0.0493256	0.905206	0.967016
0 hrs wt uninfected vs 0 hrs wt infected	ENSG00000119669.5	IRF2BPL	protein_coding	-0.0487327	0.905206	0.967016
0 hrs wt uninfected vs 0 hrs wt infected	ENSG00000166169.17	POLL	protein_coding	-0.0476676	0.905206	0.967016
0 hrs wt uninfected vs 0 hrs wt infected	ENSG00000214050.8	FBXO16	protein_coding	-0.0476356	0.905206	0.967016
0 hrs wt uninfected vs 0 hrs wt infected	ENSG00000205571.14	SMN2	protein_coding	-0.0469442	0.905206	0.967016
0 hrs wt uninfected vs 0 hrs wt infected	ENSG00000144711.16	IQSEC1	protein_coding	0.0412607	0.905206	0.967016
0 hrs wt uninfected vs 0 hrs wt infected	ENSG00000179832.18	MROH1	protein_coding	0.0356862	0.905206	0.967016
0 hrs wt uninfected vs 0 hrs wt infected	ENSG00000146576.13	C7orf26	protein_coding	0.0327988	0.905206	0.967016
0 hrs wt uninfected vs 0 hrs wt infected	ENSG00000123607.16	TTC21B	protein_coding	0.0315621	0.905206	0.967016
0 hrs wt uninfected vs 0 hrs wt infected	ENSG00000198198.17	SZT2	protein_coding	0.0313161	0.905206	0.967016
0 hrs wt uninfected vs 0 hrs wt infected	ENSG00000137752.25	CASP1	protein_coding	0.0306413	0.905206	0.967016
0 hrs wt uninfected vs 0 hrs wt infected	ENSG00000125952.20	MAX	protein_coding	-0.0295533	0.905206	0.967016
0 hrs wt uninfected vs 0 hrs wt infected	ENSG00000212747.5	RTL8B	protein_coding	-0.0293067	0.905206	0.967016
0 hrs wt uninfected vs 0 hrs wt infected	ENSG00000186272.13	ZNF17	protein_coding	0.0292256	0.905206	0.967016
0 hrs wt uninfected vs 0 hrs wt infected	ENSG00000081177.19	EXD2	protein_coding	0.0292142	0.905206	0.967016
0 hrs wt uninfected vs 0 hrs wt infected	ENSG00000155906.20	RMND1	protein_coding	-0.0291953	0.905206	0.967016
0 hrs wt uninfected vs 0 hrs wt infected	ENSG00000164548.12	TRA2A	protein_coding	0.0271789	0.905206	0.967016
0 hrs wt uninfected vs 0 hrs wt infected	ENSG00000148019.14	CEP78	protein_coding	0.0236716	0.905206	0.967016
0 hrs wt uninfected vs 0 hrs wt infected	ENSG00000183077.16	AFMID	protein_coding	0.0233186	0.905206	0.967016
0 hrs wt uninfected vs 0 hrs wt infected	ENSG00000144597.14	EAF1	protein_coding	-0.0226273	0.905206	0.967016
0 hrs wt uninfected vs 0 hrs wt infected	ENSG00000125505.17	MBOAT7	protein_coding	0.0201605	0.905206	0.967016
0 hrs wt uninfected vs 0 hrs wt infected	ENSG00000187601.5	MAGEH1	protein_coding	0.0161385	0.905206	0.967016
0 hrs wt uninfected vs 0 hrs wt infected	ENSG00000118096.10	IFT46	protein_coding	0.0139042	0.905206	0.967016
0 hrs wt uninfected vs 0 hrs wt infected	ENSG00000164167.12	LSM6	protein_coding	-0.0127545	0.905206	0.967016
0 hrs wt uninfected vs 0 hrs wt infected	ENSG00000136159.4	NUDT15	protein_coding	-0.0125271	0.905206	0.967016
0 hrs wt uninfected vs 0 hrs wt infected	ENSG00000126945.9	HNRNPH2	protein_coding	-0.0124144	0.905206	0.967016
0 hrs wt uninfected vs 0 hrs wt infected	ENSG00000166343.10	MSS51	protein_coding	0.0120297	0.905206	0.967016
0 hrs wt uninfected vs 0 hrs wt infected	ENSG00000167747.16	C19orf48	transcribed_unitary_pseudogene	-0.0114249	0.905206	0.967016
0 hrs wt uninfected vs 0 hrs wt infected	ENSG00000112137.19	PHACTR1	protein_coding	0.0113906	0.905206	0.967016
0 hrs wt uninfected vs 0 hrs wt infected	ENSG00000106459.15	NRF1	protein_coding	0.00947398	0.905206	0.967016
0 hrs wt uninfected vs 0 hrs wt infected	ENSG00000004478.8	FKBP4	protein_coding	0.00940423	0.905206	0.967016
0 hrs wt uninfected vs 0 hrs wt infected	ENSG00000143379.13	SETDB1	protein_coding	0.00823584	0.905206	0.967016
0 hrs wt uninfected vs 0 hrs wt infected	ENSG00000135414.10	GDF11	protein_coding	0.00788008	0.905206	0.967016
0 hrs wt uninfected vs 0 hrs wt infected	ENSG00000137601.18	NEK1	protein_coding	-0.00774475	0.905206	0.967016
0 hrs wt uninfected vs 0 hrs wt infected	ENSG00000177628.16	GBA	protein_coding	-0.00757867	0.905206	0.967016
0 hrs wt uninfected vs 0 hrs wt infected	ENSG00000213983.12	AP1G2	protein_coding	0.00742915	0.905206	0.967016
0 hrs wt uninfected vs 0 hrs wt infected	ENSG00000189266.13	PNRC2	protein_coding	0.00704168	0.905206	0.967016
0 hrs wt uninfected vs 0 hrs wt infected	ENSG00000091009.8	RBM27	protein_coding	-0.00690852	0.905206	0.967016
0 hrs wt uninfected vs 0 hrs wt infected	ENSG00000120688.9	WBP4	protein_coding	-0.00650669	0.905206	0.967016
0 hrs wt uninfected vs 0 hrs wt infected	ENSG00000131400.8	NAPSA	protein_coding	0.00400452	0.905206	0.967016
0 hrs wt uninfected vs 0 hrs wt infected	ENSG00000156873.16	PHKG2	protein_coding	-0.00303906	0.905206	0.967016
0 hrs wt uninfected vs 0 hrs wt infected	ENSG00000141480.18	ARRB2	protein_coding	-0.00222465	0.905206	0.967016
0 hrs wt uninfected vs 0 hrs wt infected	ENSG00000130377.14	ACSBG2	protein_coding	-0.00175904	0.905206	0.967016
0 hrs wt uninfected vs 0 hrs wt infected	ENSG00000090863.12	GLG1	protein_coding	-0.980901	0.915924	0.970678
0 hrs wt uninfected vs 0 hrs wt infected	ENSG00000137409.21	MTCH1	protein_coding	-0.825077	0.915924	0.970678
0 hrs wt uninfected vs 0 hrs wt infected	ENSG00000188153.14	COL4A5	protein_coding	0.600258	0.915924	0.970678
0 hrs wt uninfected vs 0 hrs wt infected	ENSG00000197363.11	ZNF517	protein_coding	-0.484594	0.915924	0.970678
0 hrs wt uninfected vs 0 hrs wt infected	ENSG00000064961.19	HMG20B	protein_coding	-0.441938	0.915924	0.970678
0 hrs wt uninfected vs 0 hrs wt infected	ENSG00000197360.9	ZNF98	protein_coding	0.422398	0.915924	0.970678
0 hrs wt uninfected vs 0 hrs wt infected	ENSG00000111452.13	ADGRD1	protein_coding	-0.331786	0.915924	0.970678
0 hrs wt uninfected vs 0 hrs wt infected	ENSG00000151176.8	PLBD2	protein_coding	-0.299003	0.915924	0.970678
0 hrs wt uninfected vs 0 hrs wt infected	ENSG00000151292.18	CSNK1G3	protein_coding	-0.269407	0.915924	0.970678
0 hrs wt uninfected vs 0 hrs wt infected	ENSG00000120802.14	TMPO	protein_coding	-0.268343	0.915924	0.970678
0 hrs wt uninfected vs 0 hrs wt infected	ENSG00000159214.13	CCDC24	protein_coding	0.244148	0.915924	0.970678
0 hrs wt uninfected vs 0 hrs wt infected	ENSG00000143248.13	RGS5	protein_coding	-0.23214	0.915924	0.970678
0 hrs wt uninfected vs 0 hrs wt infected	ENSG00000112697.17	TMEM30A	protein_coding	-0.192872	0.915924	0.970678
0 hrs wt uninfected vs 0 hrs wt infected	ENSG00000232112.3	TMA7	protein_coding	0.189868	0.915924	0.970678
0 hrs wt uninfected vs 0 hrs wt infected	ENSG00000078399.19	HOXA9	protein_coding	-0.169695	0.915924	0.970678
0 hrs wt uninfected vs 0 hrs wt infected	ENSG00000204444.11	APOM	protein_coding	0.167737	0.915924	0.970678
0 hrs wt uninfected vs 0 hrs wt infected	ENSG00000186818.13	LILRB4	protein_coding	0.164533	0.915924	0.970678
0 hrs wt uninfected vs 0 hrs wt infected	ENSG00000129465.16	RIPK3	protein_coding	-0.164109	0.915924	0.970678
0 hrs wt uninfected vs 0 hrs wt infected	ENSG00000101574.15	METTL4	protein_coding	-0.155852	0.915924	0.970678
0 hrs wt uninfected vs 0 hrs wt infected	ENSG00000147853.17	AK3	protein_coding	0.15243	0.915924	0.970678
0 hrs wt uninfected vs 0 hrs wt infected	ENSG00000165819.12	METTL3	protein_coding	-0.150699	0.915924	0.970678
0 hrs wt uninfected vs 0 hrs wt infected	ENSG00000169193.12	CCDC126	protein_coding	-0.146697	0.915924	0.970678
0 hrs wt uninfected vs 0 hrs wt infected	ENSG00000153936.18	HS2ST1	protein_coding	-0.145861	0.915924	0.970678
0 hrs wt uninfected vs 0 hrs wt infected	ENSG00000164039.15	BDH2	protein_coding	0.14157	0.915924	0.970678
0 hrs wt uninfected vs 0 hrs wt infected	ENSG00000149554.14	CHEK1	protein_coding	0.134212	0.915924	0.970678
0 hrs wt uninfected vs 0 hrs wt infected	ENSG00000100060.18	MFNG	protein_coding	0.133444	0.915924	0.970678
0 hrs wt uninfected vs 0 hrs wt infected	ENSG00000280165.1	PCDH20	protein_coding	0.121922	0.915924	0.970678
0 hrs wt uninfected vs 0 hrs wt infected	ENSG00000073417.15	PDE8A	protein_coding	0.120332	0.915924	0.970678
0 hrs wt uninfected vs 0 hrs wt infected	ENSG00000213928.9	IRF9	protein_coding	0.120238	0.915924	0.970678
0 hrs wt uninfected vs 0 hrs wt infected	ENSG00000080819.9	CPOX	protein_coding	0.116401	0.915924	0.970678
0 hrs wt uninfected vs 0 hrs wt infected	ENSG00000170846.17	ENSG00000170846	protein_coding	0.104066	0.915924	0.970678
0 hrs wt uninfected vs 0 hrs wt infected	ENSG00000256087.7	ZNF432	protein_coding	-0.10239	0.915924	0.970678
0 hrs wt uninfected vs 0 hrs wt infected	ENSG00000115641.19	FHL2	protein_coding	-0.100326	0.915924	0.970678
0 hrs wt uninfected vs 0 hrs wt infected	ENSG00000049130.16	KITLG	protein_coding	-0.0937439	0.915924	0.970678
0 hrs wt uninfected vs 0 hrs wt infected	ENSG00000136935.14	GOLGA1	protein_coding	-0.0932961	0.915924	0.970678
0 hrs wt uninfected vs 0 hrs wt infected	ENSG00000003436.16	TFPI	protein_coding	0.0793092	0.915924	0.970678
0 hrs wt uninfected vs 0 hrs wt infected	ENSG00000185477.5	GPRIN3	protein_coding	-0.0760586	0.915924	0.970678
0 hrs wt uninfected vs 0 hrs wt infected	ENSG00000261609.8	GAN	protein_coding	0.0750569	0.915924	0.970678
0 hrs wt uninfected vs 0 hrs wt infected	ENSG00000214194.9	SMIM30	protein_coding	0.0738774	0.915924	0.970678
0 hrs wt uninfected vs 0 hrs wt infected	ENSG00000093144.19	ECHDC1	protein_coding	0.0633837	0.915924	0.970678
0 hrs wt uninfected vs 0 hrs wt infected	ENSG00000134057.15	CCNB1	protein_coding	0.0633298	0.915924	0.970678
0 hrs wt uninfected vs 0 hrs wt infected	ENSG00000079246.16	XRCC5	protein_coding	-0.0609016	0.915924	0.970678
0 hrs wt uninfected vs 0 hrs wt infected	ENSG00000164934.14	DCAF13	protein_coding	0.0601633	0.915924	0.970678
0 hrs wt uninfected vs 0 hrs wt infected	ENSG00000155719.18	OTOA	protein_coding	-0.0581808	0.915924	0.970678
0 hrs wt uninfected vs 0 hrs wt infected	ENSG00000002016.18	RAD52	protein_coding	0.0556889	0.915924	0.970678
0 hrs wt uninfected vs 0 hrs wt infected	ENSG00000272645.4	GTF2IP20	transcribed_unprocessed_pseudogene	0.0536459	0.915924	0.970678
0 hrs wt uninfected vs 0 hrs wt infected	ENSG00000167670.16	CHAF1A	protein_coding	-0.0527311	0.915924	0.970678
0 hrs wt uninfected vs 0 hrs wt infected	ENSG00000198018.7	ENTPD7	protein_coding	-0.0501116	0.915924	0.970678
0 hrs wt uninfected vs 0 hrs wt infected	ENSG00000176444.19	CLK2	protein_coding	-0.0482089	0.915924	0.970678
0 hrs wt uninfected vs 0 hrs wt infected	ENSG00000100605.17	ITPK1	protein_coding	-0.047309	0.915924	0.970678
0 hrs wt uninfected vs 0 hrs wt infected	ENSG00000103248.19	MTHFSD	protein_coding	-0.0414257	0.915924	0.970678
0 hrs wt uninfected vs 0 hrs wt infected	ENSG00000285437.2	POLR2J3	protein_coding	0.0413505	0.915924	0.970678
0 hrs wt uninfected vs 0 hrs wt infected	ENSG00000147145.14	LPAR4	protein_coding	0.0395659	0.915924	0.970678
0 hrs wt uninfected vs 0 hrs wt infected	ENSG00000117461.15	PIK3R3	protein_coding	-0.0392161	0.915924	0.970678
0 hrs wt uninfected vs 0 hrs wt infected	ENSG00000254806.5	SYS1-DBNDD2	protein_coding	-0.0384938	0.915924	0.970678
0 hrs wt uninfected vs 0 hrs wt infected	ENSG00000120334.16	CENPL	protein_coding	-0.0373293	0.915924	0.970678
0 hrs wt uninfected vs 0 hrs wt infected	ENSG00000148153.14	INIP	protein_coding	0.0286078	0.915924	0.970678
0 hrs wt uninfected vs 0 hrs wt infected	ENSG00000136710.10	CCDC115	protein_coding	0.0254858	0.915924	0.970678
0 hrs wt uninfected vs 0 hrs wt infected	ENSG00000050748.18	MAPK9	protein_coding	0.0249837	0.915924	0.970678
0 hrs wt uninfected vs 0 hrs wt infected	ENSG00000162139.10	NEU3	protein_coding	0.0228538	0.915924	0.970678
0 hrs wt uninfected vs 0 hrs wt infected	ENSG00000146859.6	TMEM140	protein_coding	-0.0208203	0.915924	0.970678
0 hrs wt uninfected vs 0 hrs wt infected	ENSG00000248098.12	BCKDHA	protein_coding	-0.0206926	0.915924	0.970678
0 hrs wt uninfected vs 0 hrs wt infected	ENSG00000108469.15	RECQL5	protein_coding	-0.0199122	0.915924	0.970678
0 hrs wt uninfected vs 0 hrs wt infected	ENSG00000104356.11	POP1	protein_coding	-0.0197268	0.915924	0.970678
0 hrs wt uninfected vs 0 hrs wt infected	ENSG00000174327.7	SLC16A13	protein_coding	-0.0181793	0.915924	0.970678
0 hrs wt uninfected vs 0 hrs wt infected	ENSG00000171155.8	C1GALT1C1	protein_coding	-0.0179624	0.915924	0.970678
0 hrs wt uninfected vs 0 hrs wt infected	ENSG00000167772.12	ANGPTL4	protein_coding	0.0172251	0.915924	0.970678
0 hrs wt uninfected vs 0 hrs wt infected	ENSG00000170571.12	EMB	protein_coding	-0.016005	0.915924	0.970678
0 hrs wt uninfected vs 0 hrs wt infected	ENSG00000145907.16	G3BP1	protein_coding	0.0159318	0.915924	0.970678
0 hrs wt uninfected vs 0 hrs wt infected	ENSG00000130921.9	MTRFR	protein_coding	-0.0154376	0.915924	0.970678
0 hrs wt uninfected vs 0 hrs wt infected	ENSG00000164933.12	SLC25A32	protein_coding	-0.0154006	0.915924	0.970678
0 hrs wt uninfected vs 0 hrs wt infected	ENSG00000125457.15	MIF4GD	protein_coding	-0.0151703	0.915924	0.970678
0 hrs wt uninfected vs 0 hrs wt infected	ENSG00000130749.10	ZC3H4	protein_coding	0.0145307	0.915924	0.970678
0 hrs wt uninfected vs 0 hrs wt infected	ENSG00000173992.9	CCS	protein_coding	0.0143628	0.915924	0.970678
0 hrs wt uninfected vs 0 hrs wt infected	ENSG00000162714.13	ZNF496	protein_coding	-0.0138648	0.915924	0.970678
0 hrs wt uninfected vs 0 hrs wt infected	ENSG00000107929.16	LARP4B	protein_coding	-0.0132646	0.915924	0.970678
0 hrs wt uninfected vs 0 hrs wt infected	ENSG00000109805.10	NCAPG	protein_coding	0.0130565	0.915924	0.970678
0 hrs wt uninfected vs 0 hrs wt infected	ENSG00000183741.12	CBX6	protein_coding	-0.0107394	0.915924	0.970678
0 hrs wt uninfected vs 0 hrs wt infected	ENSG00000168961.17	LGALS9	protein_coding	-0.00874966	0.915924	0.970678
0 hrs wt uninfected vs 0 hrs wt infected	ENSG00000148290.10	SURF1	protein_coding	0.00737531	0.915924	0.970678
0 hrs wt uninfected vs 0 hrs wt infected	ENSG00000105499.14	PLA2G4C	protein_coding	-0.0073143	0.915924	0.970678
0 hrs wt uninfected vs 0 hrs wt infected	ENSG00000120217.14	CD274	protein_coding	0.00685313	0.915924	0.970678
0 hrs wt uninfected vs 0 hrs wt infected	ENSG00000144231.11	POLR2D	protein_coding	0.00648617	0.915924	0.970678
0 hrs wt uninfected vs 0 hrs wt infected	ENSG00000228696.10	ARL17B	protein_coding	0.00647851	0.915924	0.970678
0 hrs wt uninfected vs 0 hrs wt infected	ENSG00000166847.10	DCTN5	protein_coding	-0.00612385	0.915924	0.970678
0 hrs wt uninfected vs 0 hrs wt infected	ENSG00000153029.16	MR1	protein_coding	0.00599304	0.915924	0.970678
0 hrs wt uninfected vs 0 hrs wt infected	ENSG00000074582.15	BCS1L	protein_coding	0.00259914	0.915924	0.970678
0 hrs wt uninfected vs 0 hrs wt infected	ENSG00000162729.14	IGSF8	protein_coding	0.00201395	0.915924	0.970678
0 hrs wt uninfected vs 0 hrs wt infected	ENSG00000163516.14	ANKZF1	protein_coding	-0.000430443	0.915924	0.970678
0 hrs wt uninfected vs 0 hrs wt infected	ENSG00000132274.16	TRIM22	protein_coding	0.000409729	0.915924	0.970678
0 hrs wt uninfected vs 0 hrs wt infected	ENSG00000137504.15	CREBZF	protein_coding	-1.12634	0.925684	0.973703
0 hrs wt uninfected vs 0 hrs wt infected	ENSG00000106546.14	AHR	protein_coding	-0.617822	0.925684	0.973703
0 hrs wt uninfected vs 0 hrs wt infected	ENSG00000108557.20	RAI1	protein_coding	-0.581735	0.925684	0.973703
0 hrs wt uninfected vs 0 hrs wt infected	ENSG00000204237.5	OXLD1	protein_coding	-0.503351	0.925684	0.973703
0 hrs wt uninfected vs 0 hrs wt infected	ENSG00000177453.7	NIM1K	protein_coding	-0.360498	0.925684	0.973703
0 hrs wt uninfected vs 0 hrs wt infected	ENSG00000162062.15	TEDC2	protein_coding	0.342646	0.925684	0.973703
0 hrs wt uninfected vs 0 hrs wt infected	ENSG00000112297.18	CRYBG1	protein_coding	-0.31921	0.925684	0.973703
0 hrs wt uninfected vs 0 hrs wt infected	ENSG00000175274.19	TP53I11	protein_coding	-0.26825	0.925684	0.973703
0 hrs wt uninfected vs 0 hrs wt infected	ENSG00000064309.16	CDON	protein_coding	0.243193	0.925684	0.973703
0 hrs wt uninfected vs 0 hrs wt infected	ENSG00000185345.24	PRKN	protein_coding	-0.232723	0.925684	0.973703
0 hrs wt uninfected vs 0 hrs wt infected	ENSG00000161955.17	TNFSF13	protein_coding	0.211354	0.925684	0.973703
0 hrs wt uninfected vs 0 hrs wt infected	ENSG00000188997.8	KCTD21	protein_coding	-0.192811	0.925684	0.973703
0 hrs wt uninfected vs 0 hrs wt infected	ENSG00000242338.6	BMS1P4	transcribed_unprocessed_pseudogene	0.18433	0.925684	0.973703
0 hrs wt uninfected vs 0 hrs wt infected	ENSG00000175857.9	GAPT	protein_coding	-0.174146	0.925684	0.973703
0 hrs wt uninfected vs 0 hrs wt infected	ENSG00000112304.11	ACOT13	protein_coding	0.172948	0.925684	0.973703
0 hrs wt uninfected vs 0 hrs wt infected	ENSG00000130518.18	IQCN	protein_coding	0.15463	0.925684	0.973703
0 hrs wt uninfected vs 0 hrs wt infected	ENSG00000082397.18	EPB41L3	protein_coding	0.150284	0.925684	0.973703
0 hrs wt uninfected vs 0 hrs wt infected	ENSG00000168778.13	TCTN2	protein_coding	-0.13822	0.925684	0.973703
0 hrs wt uninfected vs 0 hrs wt infected	ENSG00000225920.2	RIMKLBP2	processed_pseudogene	-0.134758	0.925684	0.973703
0 hrs wt uninfected vs 0 hrs wt infected	ENSG00000116574.6	RHOU	protein_coding	-0.134439	0.925684	0.973703
0 hrs wt uninfected vs 0 hrs wt infected	ENSG00000162878.13	PKDCC	protein_coding	-0.134174	0.925684	0.973703
0 hrs wt uninfected vs 0 hrs wt infected	ENSG00000023287.13	RB1CC1	protein_coding	0.133797	0.925684	0.973703
0 hrs wt uninfected vs 0 hrs wt infected	ENSG00000130669.17	PAK4	protein_coding	-0.123361	0.925684	0.973703
0 hrs wt uninfected vs 0 hrs wt infected	ENSG00000164104.12	HMGB2	protein_coding	-0.109832	0.925684	0.973703
0 hrs wt uninfected vs 0 hrs wt infected	ENSG00000284292.1	ENSG00000284292	protein_coding	0.108774	0.925684	0.973703
0 hrs wt uninfected vs 0 hrs wt infected	ENSG00000166411.14	IDH3A	protein_coding	-0.107032	0.925684	0.973703
0 hrs wt uninfected vs 0 hrs wt infected	ENSG00000128739.23	SNRPN	protein_coding	0.103483	0.925684	0.973703
0 hrs wt uninfected vs 0 hrs wt infected	ENSG00000181061.14	HIGD1A	protein_coding	0.103426	0.925684	0.973703
0 hrs wt uninfected vs 0 hrs wt infected	ENSG00000140941.14	MAP1LC3B	protein_coding	0.100946	0.925684	0.973703
0 hrs wt uninfected vs 0 hrs wt infected	ENSG00000119969.15	HELLS	protein_coding	-0.0999826	0.925684	0.973703
0 hrs wt uninfected vs 0 hrs wt infected	ENSG00000070087.15	PFN2	protein_coding	0.0963639	0.925684	0.973703
0 hrs wt uninfected vs 0 hrs wt infected	ENSG00000205670.12	SMIM11	protein_coding	-0.0948325	0.925684	0.973703
0 hrs wt uninfected vs 0 hrs wt infected	ENSG00000132024.18	CC2D1A	protein_coding	-0.0922772	0.925684	0.973703
0 hrs wt uninfected vs 0 hrs wt infected	ENSG00000117411.18	B4GALT2	protein_coding	-0.0815331	0.925684	0.973703
0 hrs wt uninfected vs 0 hrs wt infected	ENSG00000073578.18	SDHA	protein_coding	-0.0800627	0.925684	0.973703
0 hrs wt uninfected vs 0 hrs wt infected	ENSG00000135899.19	SP110	protein_coding	0.0775339	0.925684	0.973703
0 hrs wt uninfected vs 0 hrs wt infected	ENSG00000171208.10	NETO2	protein_coding	-0.0749207	0.925684	0.973703
0 hrs wt uninfected vs 0 hrs wt infected	ENSG00000073711.11	PPP2R3A	protein_coding	0.0748855	0.925684	0.973703
0 hrs wt uninfected vs 0 hrs wt infected	ENSG00000130340.17	SNX9	protein_coding	-0.0710138	0.925684	0.973703
0 hrs wt uninfected vs 0 hrs wt infected	ENSG00000174586.11	ZNF497	protein_coding	-0.0705858	0.925684	0.973703
0 hrs wt uninfected vs 0 hrs wt infected	ENSG00000124784.9	RIOK1	protein_coding	0.0671751	0.925684	0.973703
0 hrs wt uninfected vs 0 hrs wt infected	ENSG00000266028.8	SRGAP2	protein_coding	-0.0655256	0.925684	0.973703
0 hrs wt uninfected vs 0 hrs wt infected	ENSG00000144674.17	GOLGA4	protein_coding	-0.065436	0.925684	0.973703
0 hrs wt uninfected vs 0 hrs wt infected	ENSG00000116199.12	FAM20B	protein_coding	0.0644636	0.925684	0.973703
0 hrs wt uninfected vs 0 hrs wt infected	ENSG00000198853.12	RUSC2	protein_coding	-0.0636846	0.925684	0.973703
0 hrs wt uninfected vs 0 hrs wt infected	ENSG00000233325.4	MIPEPP3	transcribed_unprocessed_pseudogene	-0.0607818	0.925684	0.973703
0 hrs wt uninfected vs 0 hrs wt infected	ENSG00000258102.5	MAP1LC3B2	protein_coding	-0.0573851	0.925684	0.973703
0 hrs wt uninfected vs 0 hrs wt infected	ENSG00000164168.8	TMEM184C	protein_coding	-0.0562613	0.925684	0.973703
0 hrs wt uninfected vs 0 hrs wt infected	ENSG00000048544.6	MRPS10	protein_coding	-0.0554762	0.925684	0.973703
0 hrs wt uninfected vs 0 hrs wt infected	ENSG00000137714.3	FDX1	protein_coding	-0.0546794	0.925684	0.973703
0 hrs wt uninfected vs 0 hrs wt infected	ENSG00000152348.16	ATG10	protein_coding	0.0519939	0.925684	0.973703
0 hrs wt uninfected vs 0 hrs wt infected	ENSG00000143079.15	CTTNBP2NL	protein_coding	0.0517944	0.925684	0.973703
0 hrs wt uninfected vs 0 hrs wt infected	ENSG00000101310.17	SEC23B	protein_coding	0.0489177	0.925684	0.973703
0 hrs wt uninfected vs 0 hrs wt infected	ENSG00000106692.15	FKTN	protein_coding	0.0458254	0.925684	0.973703
0 hrs wt uninfected vs 0 hrs wt infected	ENSG00000275700.6	AATF	protein_coding	0.0444465	0.925684	0.973703
0 hrs wt uninfected vs 0 hrs wt infected	ENSG00000224051.7	CPTP	protein_coding	0.04443	0.925684	0.973703
0 hrs wt uninfected vs 0 hrs wt infected	ENSG00000272325.2	NUDT3	protein_coding	-0.0436951	0.925684	0.973703
0 hrs wt uninfected vs 0 hrs wt infected	ENSG00000143862.8	ARL8A	protein_coding	0.0410453	0.925684	0.973703
0 hrs wt uninfected vs 0 hrs wt infected	ENSG00000167720.13	SRR	protein_coding	0.0402224	0.925684	0.973703
0 hrs wt uninfected vs 0 hrs wt infected	ENSG00000106682.16	EIF4H	protein_coding	0.0388379	0.925684	0.973703
0 hrs wt uninfected vs 0 hrs wt infected	ENSG00000132561.14	MATN2	protein_coding	-0.0382218	0.925684	0.973703
0 hrs wt uninfected vs 0 hrs wt infected	ENSG00000145730.21	PAM	protein_coding	0.0376379	0.925684	0.973703
0 hrs wt uninfected vs 0 hrs wt infected	ENSG00000183431.12	SF3A3	protein_coding	-0.0358921	0.925684	0.973703
0 hrs wt uninfected vs 0 hrs wt infected	ENSG00000139173.10	TMEM117	protein_coding	-0.0254662	0.925684	0.973703
0 hrs wt uninfected vs 0 hrs wt infected	ENSG00000144048.11	DUSP11	protein_coding	-0.0251086	0.925684	0.973703
0 hrs wt uninfected vs 0 hrs wt infected	ENSG00000124920.14	MYRF	protein_coding	-0.0240356	0.925684	0.973703
0 hrs wt uninfected vs 0 hrs wt infected	ENSG00000267060.7	PTGES3L	protein_coding	0.0231626	0.925684	0.973703
0 hrs wt uninfected vs 0 hrs wt infected	ENSG00000160336.17	ZNF761	protein_coding	-0.022207	0.925684	0.973703
0 hrs wt uninfected vs 0 hrs wt infected	ENSG00000074800.16	ENO1	protein_coding	-0.0196625	0.925684	0.973703
0 hrs wt uninfected vs 0 hrs wt infected	ENSG00000135249.8	RINT1	protein_coding	-0.0196111	0.925684	0.973703
0 hrs wt uninfected vs 0 hrs wt infected	ENSG00000169188.5	APEX2	protein_coding	-0.0195256	0.925684	0.973703
0 hrs wt uninfected vs 0 hrs wt infected	ENSG00000154079.6	SDHAF4	protein_coding	0.0165845	0.925684	0.973703
0 hrs wt uninfected vs 0 hrs wt infected	ENSG00000161204.12	ABCF3	protein_coding	-0.0152131	0.925684	0.973703
0 hrs wt uninfected vs 0 hrs wt infected	ENSG00000163626.17	COX18	protein_coding	-0.0140494	0.925684	0.973703
0 hrs wt uninfected vs 0 hrs wt infected	ENSG00000070190.13	DAPP1	protein_coding	-0.0137916	0.925684	0.973703
0 hrs wt uninfected vs 0 hrs wt infected	ENSG00000146282.19	RARS2	protein_coding	-0.0130961	0.925684	0.973703
0 hrs wt uninfected vs 0 hrs wt infected	ENSG00000166233.15	ARIH1	protein_coding	0.00993049	0.925684	0.973703
0 hrs wt uninfected vs 0 hrs wt infected	ENSG00000180228.14	PRKRA	protein_coding	0.00765894	0.925684	0.973703
0 hrs wt uninfected vs 0 hrs wt infected	ENSG00000204560.10	DHX16	protein_coding	-0.00759005	0.925684	0.973703
0 hrs wt uninfected vs 0 hrs wt infected	ENSG00000135148.12	TRAFD1	protein_coding	0.00533617	0.925684	0.973703
0 hrs wt uninfected vs 0 hrs wt infected	ENSG00000127586.17	CHTF18	protein_coding	-0.00502415	0.925684	0.973703
0 hrs wt uninfected vs 0 hrs wt infected	ENSG00000135315.12	CEP162	protein_coding	0.00477046	0.925684	0.973703
0 hrs wt uninfected vs 0 hrs wt infected	ENSG00000177868.12	SVBP	protein_coding	-0.00270187	0.925684	0.973703
0 hrs wt uninfected vs 0 hrs wt infected	ENSG00000240230.6	COX19	protein_coding	-0.000971533	0.925684	0.973703
0 hrs wt uninfected vs 0 hrs wt infected	ENSG00000164176.13	EDIL3	protein_coding	0.000198242	0.925684	0.973703
0 hrs wt uninfected vs 0 hrs wt infected	ENSG00000215271.9	HOMEZ	protein_coding	-0.745796	0.935565	0.97732
0 hrs wt uninfected vs 0 hrs wt infected	ENSG00000257122.5	RRN3P3	transcribed_unprocessed_pseudogene	-0.745129	0.935565	0.97732
0 hrs wt uninfected vs 0 hrs wt infected	ENSG00000162302.13	RPS6KA4	protein_coding	-0.678408	0.935565	0.97732
0 hrs wt uninfected vs 0 hrs wt infected	ENSG00000173214.7	MFSD4B	protein_coding	-0.555413	0.935565	0.97732
0 hrs wt uninfected vs 0 hrs wt infected	ENSG00000154370.16	TRIM11	protein_coding	-0.50116	0.935565	0.97732
0 hrs wt uninfected vs 0 hrs wt infected	ENSG00000171763.20	SPATA5L1	protein_coding	-0.447013	0.935565	0.97732
0 hrs wt uninfected vs 0 hrs wt infected	ENSG00000154001.14	PPP2R5E	protein_coding	-0.353231	0.935565	0.97732
0 hrs wt uninfected vs 0 hrs wt infected	ENSG00000185985.11	SLITRK2	protein_coding	-0.352056	0.935565	0.97732
0 hrs wt uninfected vs 0 hrs wt infected	ENSG00000234857.2	HNRNPUL2-BSCL2	protein_coding	-0.256403	0.935565	0.97732
0 hrs wt uninfected vs 0 hrs wt infected	ENSG00000177613.9	CSTF2T	protein_coding	-0.241403	0.935565	0.97732
0 hrs wt uninfected vs 0 hrs wt infected	ENSG00000151893.15	CACUL1	protein_coding	-0.217022	0.935565	0.97732
0 hrs wt uninfected vs 0 hrs wt infected	ENSG00000181481.14	RNF135	protein_coding	0.179748	0.935565	0.97732
0 hrs wt uninfected vs 0 hrs wt infected	ENSG00000136044.12	APPL2	protein_coding	0.168256	0.935565	0.97732
0 hrs wt uninfected vs 0 hrs wt infected	ENSG00000185567.7	AHNAK2	protein_coding	-0.163436	0.935565	0.97732
0 hrs wt uninfected vs 0 hrs wt infected	ENSG00000171862.12	PTEN	protein_coding	0.154612	0.935565	0.97732
0 hrs wt uninfected vs 0 hrs wt infected	ENSG00000047579.20	DTNBP1	protein_coding	-0.14819	0.935565	0.97732
0 hrs wt uninfected vs 0 hrs wt infected	ENSG00000185883.12	ATP6V0C	protein_coding	0.14812	0.935565	0.97732
0 hrs wt uninfected vs 0 hrs wt infected	ENSG00000143198.13	MGST3	protein_coding	0.135495	0.935565	0.97732
0 hrs wt uninfected vs 0 hrs wt infected	ENSG00000284308.2	C2orf81	protein_coding	0.133896	0.935565	0.97732
0 hrs wt uninfected vs 0 hrs wt infected	ENSG00000129636.13	ITFG1	protein_coding	-0.129314	0.935565	0.97732
0 hrs wt uninfected vs 0 hrs wt infected	ENSG00000103202.13	NME4	protein_coding	-0.123373	0.935565	0.97732
0 hrs wt uninfected vs 0 hrs wt infected	ENSG00000198774.5	RASSF9	protein_coding	0.108718	0.935565	0.97732
0 hrs wt uninfected vs 0 hrs wt infected	ENSG00000179388.9	EGR3	protein_coding	0.106695	0.935565	0.97732
0 hrs wt uninfected vs 0 hrs wt infected	ENSG00000183527.12	PSMG1	protein_coding	0.102637	0.935565	0.97732
0 hrs wt uninfected vs 0 hrs wt infected	ENSG00000142102.16	PGGHG	protein_coding	-0.102559	0.935565	0.97732
0 hrs wt uninfected vs 0 hrs wt infected	ENSG00000134955.12	SLC37A2	protein_coding	-0.0958147	0.935565	0.97732
0 hrs wt uninfected vs 0 hrs wt infected	ENSG00000102710.21	SUPT20H	protein_coding	-0.0941864	0.935565	0.97732
0 hrs wt uninfected vs 0 hrs wt infected	ENSG00000148690.12	FRA10AC1	protein_coding	-0.0938129	0.935565	0.97732
0 hrs wt uninfected vs 0 hrs wt infected	ENSG00000126870.16	DYNC2I1	protein_coding	0.0900504	0.935565	0.97732
0 hrs wt uninfected vs 0 hrs wt infected	ENSG00000125834.13	STK35	protein_coding	-0.0874706	0.935565	0.97732
0 hrs wt uninfected vs 0 hrs wt infected	ENSG00000101442.10	ACTR5	protein_coding	-0.0870665	0.935565	0.97732
0 hrs wt uninfected vs 0 hrs wt infected	ENSG00000135549.16	PKIB	protein_coding	-0.0838416	0.935565	0.97732
0 hrs wt uninfected vs 0 hrs wt infected	ENSG00000001631.17	KRIT1	protein_coding	-0.0825441	0.935565	0.97732
0 hrs wt uninfected vs 0 hrs wt infected	ENSG00000185267.10	CDNF	protein_coding	0.0789913	0.935565	0.97732
0 hrs wt uninfected vs 0 hrs wt infected	ENSG00000117245.13	KIF17	protein_coding	0.0755033	0.935565	0.97732
0 hrs wt uninfected vs 0 hrs wt infected	ENSG00000111203.13	ITFG2	protein_coding	-0.0748132	0.935565	0.97732
0 hrs wt uninfected vs 0 hrs wt infected	ENSG00000157734.14	SNX22	protein_coding	0.0737491	0.935565	0.97732
0 hrs wt uninfected vs 0 hrs wt infected	ENSG00000103197.18	TSC2	protein_coding	0.0717038	0.935565	0.97732
0 hrs wt uninfected vs 0 hrs wt infected	ENSG00000154589.7	LY96	protein_coding	0.0691255	0.935565	0.97732
0 hrs wt uninfected vs 0 hrs wt infected	ENSG00000186153.18	WWOX	protein_coding	-0.0687665	0.935565	0.97732
0 hrs wt uninfected vs 0 hrs wt infected	ENSG00000146530.15	VWDE	protein_coding	0.0666471	0.935565	0.97732
0 hrs wt uninfected vs 0 hrs wt infected	ENSG00000165752.17	STK32C	protein_coding	0.065066	0.935565	0.97732
0 hrs wt uninfected vs 0 hrs wt infected	ENSG00000156374.16	PCGF6	protein_coding	0.0650283	0.935565	0.97732
0 hrs wt uninfected vs 0 hrs wt infected	ENSG00000174197.18	MGA	protein_coding	-0.0642099	0.935565	0.97732
0 hrs wt uninfected vs 0 hrs wt infected	ENSG00000121671.12	CRY2	protein_coding	-0.063843	0.935565	0.97732
0 hrs wt uninfected vs 0 hrs wt infected	ENSG00000069493.15	CLEC2D	protein_coding	0.0604898	0.935565	0.97732
0 hrs wt uninfected vs 0 hrs wt infected	ENSG00000106246.18	PTCD1	protein_coding	-0.058472	0.935565	0.97732
0 hrs wt uninfected vs 0 hrs wt infected	ENSG00000197756.10	RPL37A	protein_coding	0.0571665	0.935565	0.97732
0 hrs wt uninfected vs 0 hrs wt infected	ENSG00000242616.4	GNG10	protein_coding	0.0507977	0.935565	0.97732
0 hrs wt uninfected vs 0 hrs wt infected	ENSG00000175213.3	ZNF408	protein_coding	-0.0420633	0.935565	0.97732
0 hrs wt uninfected vs 0 hrs wt infected	ENSG00000176953.13	NFATC2IP	protein_coding	0.0409977	0.935565	0.97732
0 hrs wt uninfected vs 0 hrs wt infected	ENSG00000012822.16	CALCOCO1	protein_coding	0.0403735	0.935565	0.97732
0 hrs wt uninfected vs 0 hrs wt infected	ENSG00000147416.11	ATP6V1B2	protein_coding	-0.0380948	0.935565	0.97732
0 hrs wt uninfected vs 0 hrs wt infected	ENSG00000078124.13	ACER3	protein_coding	0.0377573	0.935565	0.97732
0 hrs wt uninfected vs 0 hrs wt infected	ENSG00000123992.20	DNPEP	protein_coding	-0.0373081	0.935565	0.97732
0 hrs wt uninfected vs 0 hrs wt infected	ENSG00000163655.16	GMPS	protein_coding	0.0309238	0.935565	0.97732
0 hrs wt uninfected vs 0 hrs wt infected	ENSG00000156500.16	PABIR3	protein_coding	-0.0297564	0.935565	0.97732
0 hrs wt uninfected vs 0 hrs wt infected	ENSG00000272674.4	PCDHB16	protein_coding	-0.0288512	0.935565	0.97732
0 hrs wt uninfected vs 0 hrs wt infected	ENSG00000124370.11	MCEE	protein_coding	0.022878	0.935565	0.97732
0 hrs wt uninfected vs 0 hrs wt infected	ENSG00000175701.11	MTLN	protein_coding	-0.0216317	0.935565	0.97732
0 hrs wt uninfected vs 0 hrs wt infected	ENSG00000006652.15	IFRD1	protein_coding	-0.0199938	0.935565	0.97732
0 hrs wt uninfected vs 0 hrs wt infected	ENSG00000197386.14	HTT	protein_coding	0.0197993	0.935565	0.97732
0 hrs wt uninfected vs 0 hrs wt infected	ENSG00000025156.13	HSF2	protein_coding	-0.0195498	0.935565	0.97732
0 hrs wt uninfected vs 0 hrs wt infected	ENSG00000100941.9	PNN	protein_coding	0.0175908	0.935565	0.97732
0 hrs wt uninfected vs 0 hrs wt infected	ENSG00000143353.12	LYPLAL1	protein_coding	0.0141875	0.935565	0.97732
0 hrs wt uninfected vs 0 hrs wt infected	ENSG00000125503.13	PPP1R12C	protein_coding	0.0114584	0.935565	0.97732
0 hrs wt uninfected vs 0 hrs wt infected	ENSG00000100242.16	SUN2	protein_coding	-0.0107954	0.935565	0.97732
0 hrs wt uninfected vs 0 hrs wt infected	ENSG00000278540.5	ACACA	protein_coding	0.00891129	0.935565	0.97732
0 hrs wt uninfected vs 0 hrs wt infected	ENSG00000213123.11	DYNLT2B	protein_coding	-0.00791409	0.935565	0.97732
0 hrs wt uninfected vs 0 hrs wt infected	ENSG00000176142.13	TMEM39A	protein_coding	-0.00789278	0.935565	0.97732
0 hrs wt uninfected vs 0 hrs wt infected	ENSG00000151092.18	NGLY1	protein_coding	-0.00774345	0.935565	0.97732
0 hrs wt uninfected vs 0 hrs wt infected	ENSG00000137166.17	FOXP4	protein_coding	-0.00694109	0.935565	0.97732
0 hrs wt uninfected vs 0 hrs wt infected	ENSG00000256269.11	HMBS	protein_coding	0.00535917	0.935565	0.97732
0 hrs wt uninfected vs 0 hrs wt infected	ENSG00000205726.15	ITSN1	protein_coding	0.00471825	0.935565	0.97732
0 hrs wt uninfected vs 0 hrs wt infected	ENSG00000167850.4	CD300C	protein_coding	0.00402125	0.935565	0.97732
0 hrs wt uninfected vs 0 hrs wt infected	ENSG00000120942.14	UBIAD1	protein_coding	0.00149696	0.935565	0.97732
0 hrs wt uninfected vs 0 hrs wt infected	ENSG00000172057.10	ORMDL3	protein_coding	-0.00140554	0.935565	0.97732
0 hrs wt uninfected vs 0 hrs wt infected	ENSG00000055732.13	MCOLN3	protein_coding	-0.00119009	0.935565	0.97732
0 hrs wt uninfected vs 0 hrs wt infected	ENSG00000163702.21	IL17RC	protein_coding	-0.000972901	0.935565	0.97732
0 hrs wt uninfected vs 0 hrs wt infected	ENSG00000100294.13	MCAT	protein_coding	-1.14589	0.945443	0.979188
0 hrs wt uninfected vs 0 hrs wt infected	ENSG00000165379.14	LRFN5	protein_coding	-0.934318	0.945443	0.979188
0 hrs wt uninfected vs 0 hrs wt infected	ENSG00000185252.19	ZNF74	protein_coding	-0.616968	0.945443	0.979188
0 hrs wt uninfected vs 0 hrs wt infected	ENSG00000140688.17	RUSF1	protein_coding	-0.613928	0.945443	0.979188
0 hrs wt uninfected vs 0 hrs wt infected	ENSG00000144647.7	POMGNT2	protein_coding	-0.470161	0.945443	0.979188
0 hrs wt uninfected vs 0 hrs wt infected	ENSG00000178878.13	APOLD1	protein_coding	0.410076	0.945443	0.979188
0 hrs wt uninfected vs 0 hrs wt infected	ENSG00000163605.15	PPP4R2	protein_coding	-0.40364	0.945443	0.979188
0 hrs wt uninfected vs 0 hrs wt infected	ENSG00000112208.11	BAG2	protein_coding	-0.323989	0.945443	0.979188
0 hrs wt uninfected vs 0 hrs wt infected	ENSG00000135111.16	TBX3	protein_coding	-0.294428	0.945443	0.979188
0 hrs wt uninfected vs 0 hrs wt infected	ENSG00000139832.5	RAB20	protein_coding	-0.265731	0.945443	0.979188
0 hrs wt uninfected vs 0 hrs wt infected	ENSG00000178764.8	ZHX2	protein_coding	-0.263202	0.945443	0.979188
0 hrs wt uninfected vs 0 hrs wt infected	ENSG00000253816.3	GUSBP14	unprocessed_pseudogene	-0.259056	0.945443	0.979188
0 hrs wt uninfected vs 0 hrs wt infected	ENSG00000158423.17	RIBC1	protein_coding	-0.2213	0.945443	0.979188
0 hrs wt uninfected vs 0 hrs wt infected	ENSG00000122390.19	NAA60	protein_coding	-0.193697	0.945443	0.979188
0 hrs wt uninfected vs 0 hrs wt infected	ENSG00000187961.15	KLHL17	protein_coding	0.183519	0.945443	0.979188
0 hrs wt uninfected vs 0 hrs wt infected	ENSG00000070444.15	MNT	protein_coding	0.180347	0.945443	0.979188
0 hrs wt uninfected vs 0 hrs wt infected	ENSG00000196776.17	CD47	protein_coding	0.179368	0.945443	0.979188
0 hrs wt uninfected vs 0 hrs wt infected	ENSG00000189367.15	KIAA0408	protein_coding	-0.177852	0.945443	0.979188
0 hrs wt uninfected vs 0 hrs wt infected	ENSG00000166922.9	SCG5	protein_coding	0.172707	0.945443	0.979188
0 hrs wt uninfected vs 0 hrs wt infected	ENSG00000134198.10	TSPAN2	protein_coding	-0.166397	0.945443	0.979188
0 hrs wt uninfected vs 0 hrs wt infected	ENSG00000107854.6	TNKS2	protein_coding	-0.159087	0.945443	0.979188
0 hrs wt uninfected vs 0 hrs wt infected	ENSG00000228594.4	FNDC10	protein_coding	0.151752	0.945443	0.979188
0 hrs wt uninfected vs 0 hrs wt infected	ENSG00000196611.6	MMP1	protein_coding	-0.14286	0.945443	0.979188
0 hrs wt uninfected vs 0 hrs wt infected	ENSG00000197555.10	SIPA1L1	protein_coding	0.137926	0.945443	0.979188
0 hrs wt uninfected vs 0 hrs wt infected	ENSG00000197050.11	ZNF420	protein_coding	0.124852	0.945443	0.979188
0 hrs wt uninfected vs 0 hrs wt infected	ENSG00000178935.5	ZNF552	protein_coding	-0.120732	0.945443	0.979188
0 hrs wt uninfected vs 0 hrs wt infected	ENSG00000005189.20	REXO5	protein_coding	0.116245	0.945443	0.979188
0 hrs wt uninfected vs 0 hrs wt infected	ENSG00000106976.21	DNM1	protein_coding	-0.115894	0.945443	0.979188
0 hrs wt uninfected vs 0 hrs wt infected	ENSG00000068878.15	PSME4	protein_coding	0.103654	0.945443	0.979188
0 hrs wt uninfected vs 0 hrs wt infected	ENSG00000136631.15	VPS45	protein_coding	-0.102553	0.945443	0.979188
0 hrs wt uninfected vs 0 hrs wt infected	ENSG00000175029.17	CTBP2	protein_coding	0.102148	0.945443	0.979188
0 hrs wt uninfected vs 0 hrs wt infected	ENSG00000132004.13	FBXW9	protein_coding	0.0990628	0.945443	0.979188
0 hrs wt uninfected vs 0 hrs wt infected	ENSG00000175416.16	CLTB	protein_coding	0.0984669	0.945443	0.979188
0 hrs wt uninfected vs 0 hrs wt infected	ENSG00000187118.14	CMC1	protein_coding	0.0960566	0.945443	0.979188
0 hrs wt uninfected vs 0 hrs wt infected	ENSG00000138193.17	PLCE1	protein_coding	-0.0890223	0.945443	0.979188
0 hrs wt uninfected vs 0 hrs wt infected	ENSG00000250264.1	ENSG00000250264	protein_coding	-0.0865131	0.945443	0.979188
0 hrs wt uninfected vs 0 hrs wt infected	ENSG00000115446.12	UNC50	protein_coding	0.0849925	0.945443	0.979188
0 hrs wt uninfected vs 0 hrs wt infected	ENSG00000013583.10	HEBP1	protein_coding	0.0825793	0.945443	0.979188
0 hrs wt uninfected vs 0 hrs wt infected	ENSG00000091140.15	DLD	protein_coding	-0.0815339	0.945443	0.979188
0 hrs wt uninfected vs 0 hrs wt infected	ENSG00000148343.19	MIGA2	protein_coding	0.0804085	0.945443	0.979188
0 hrs wt uninfected vs 0 hrs wt infected	ENSG00000174306.22	ZHX3	protein_coding	0.0798651	0.945443	0.979188
0 hrs wt uninfected vs 0 hrs wt infected	ENSG00000166669.14	ATF7IP2	protein_coding	0.079319	0.945443	0.979188
0 hrs wt uninfected vs 0 hrs wt infected	ENSG00000090615.16	GOLGA3	protein_coding	0.0770349	0.945443	0.979188
0 hrs wt uninfected vs 0 hrs wt infected	ENSG00000099968.18	BCL2L13	protein_coding	0.0742173	0.945443	0.979188
0 hrs wt uninfected vs 0 hrs wt infected	ENSG00000183019.8	MCEMP1	protein_coding	-0.0714934	0.945443	0.979188
0 hrs wt uninfected vs 0 hrs wt infected	ENSG00000141540.11	TTYH2	protein_coding	-0.069489	0.945443	0.979188
0 hrs wt uninfected vs 0 hrs wt infected	ENSG00000108846.16	ABCC3	protein_coding	0.0641804	0.945443	0.979188
0 hrs wt uninfected vs 0 hrs wt infected	ENSG00000006327.14	TNFRSF12A	protein_coding	-0.0622299	0.945443	0.979188
0 hrs wt uninfected vs 0 hrs wt infected	ENSG00000166548.17	TK2	protein_coding	0.0621094	0.945443	0.979188
0 hrs wt uninfected vs 0 hrs wt infected	ENSG00000165417.12	GTF2A1	protein_coding	0.0619996	0.945443	0.979188
0 hrs wt uninfected vs 0 hrs wt infected	ENSG00000166963.13	MAP1A	protein_coding	-0.0596887	0.945443	0.979188
0 hrs wt uninfected vs 0 hrs wt infected	ENSG00000153982.11	GDPD1	protein_coding	0.0571396	0.945443	0.979188
0 hrs wt uninfected vs 0 hrs wt infected	ENSG00000149243.17	KLHL35	protein_coding	-0.0538839	0.945443	0.979188
0 hrs wt uninfected vs 0 hrs wt infected	ENSG00000073614.13	KDM5A	protein_coding	-0.0529725	0.945443	0.979188
0 hrs wt uninfected vs 0 hrs wt infected	ENSG00000196177.13	ACADSB	protein_coding	0.0493528	0.945443	0.979188
0 hrs wt uninfected vs 0 hrs wt infected	ENSG00000123191.16	ATP7B	protein_coding	-0.0485429	0.945443	0.979188
0 hrs wt uninfected vs 0 hrs wt infected	ENSG00000241258.7	CRCP	protein_coding	0.0467804	0.945443	0.979188
0 hrs wt uninfected vs 0 hrs wt infected	ENSG00000158122.12	PRXL2C	protein_coding	0.045309	0.945443	0.979188
0 hrs wt uninfected vs 0 hrs wt infected	ENSG00000136943.12	CTSV	protein_coding	0.041849	0.945443	0.979188
0 hrs wt uninfected vs 0 hrs wt infected	ENSG00000149792.9	MRPL49	protein_coding	-0.0417208	0.945443	0.979188
0 hrs wt uninfected vs 0 hrs wt infected	ENSG00000125863.20	MKKS	protein_coding	0.0403356	0.945443	0.979188
0 hrs wt uninfected vs 0 hrs wt infected	ENSG00000198205.7	ZXDA	protein_coding	-0.0327125	0.945443	0.979188
0 hrs wt uninfected vs 0 hrs wt infected	ENSG00000177380.14	PPFIA3	protein_coding	-0.0319619	0.945443	0.979188
0 hrs wt uninfected vs 0 hrs wt infected	ENSG00000158417.11	EIF5B	protein_coding	0.0309213	0.945443	0.979188
0 hrs wt uninfected vs 0 hrs wt infected	ENSG00000257365.8	FNTB	protein_coding	-0.0293006	0.945443	0.979188
0 hrs wt uninfected vs 0 hrs wt infected	ENSG00000031698.13	SARS1	protein_coding	-0.0270545	0.945443	0.979188
0 hrs wt uninfected vs 0 hrs wt infected	ENSG00000175137.11	SH3BP5L	protein_coding	-0.0255326	0.945443	0.979188
0 hrs wt uninfected vs 0 hrs wt infected	ENSG00000180318.4	ALX1	protein_coding	-0.0221471	0.945443	0.979188
0 hrs wt uninfected vs 0 hrs wt infected	ENSG00000141002.20	TCF25	protein_coding	0.0200943	0.945443	0.979188
0 hrs wt uninfected vs 0 hrs wt infected	ENSG00000133789.15	SWAP70	protein_coding	-0.0192562	0.945443	0.979188
0 hrs wt uninfected vs 0 hrs wt infected	ENSG00000139974.16	SLC38A6	protein_coding	-0.0191199	0.945443	0.979188
0 hrs wt uninfected vs 0 hrs wt infected	ENSG00000186635.15	ARAP1	protein_coding	0.0182399	0.945443	0.979188
0 hrs wt uninfected vs 0 hrs wt infected	ENSG00000170881.5	RNF139	protein_coding	-0.0174342	0.945443	0.979188
0 hrs wt uninfected vs 0 hrs wt infected	ENSG00000165507.9	DEPP1	protein_coding	0.0171149	0.945443	0.979188
0 hrs wt uninfected vs 0 hrs wt infected	ENSG00000184227.8	ACOT1	protein_coding	-0.016332	0.945443	0.979188
0 hrs wt uninfected vs 0 hrs wt infected	ENSG00000247627.2	MTND4P12	processed_pseudogene	0.016233	0.945443	0.979188
0 hrs wt uninfected vs 0 hrs wt infected	ENSG00000213398.8	LCAT	protein_coding	0.0158891	0.945443	0.979188
0 hrs wt uninfected vs 0 hrs wt infected	ENSG00000184924.6	PTRHD1	protein_coding	0.0142936	0.945443	0.979188
0 hrs wt uninfected vs 0 hrs wt infected	ENSG00000143514.17	TP53BP2	protein_coding	0.0133911	0.945443	0.979188
0 hrs wt uninfected vs 0 hrs wt infected	ENSG00000221838.10	AP4M1	protein_coding	0.0131837	0.945443	0.979188
0 hrs wt uninfected vs 0 hrs wt infected	ENSG00000150456.11	EEF1AKMT1	protein_coding	0.0126993	0.945443	0.979188
0 hrs wt uninfected vs 0 hrs wt infected	ENSG00000165219.23	GAPVD1	protein_coding	-0.0122722	0.945443	0.979188
0 hrs wt uninfected vs 0 hrs wt infected	ENSG00000145687.17	SSBP2	protein_coding	0.0118762	0.945443	0.979188
0 hrs wt uninfected vs 0 hrs wt infected	ENSG00000130733.11	YIPF2	protein_coding	0.0106607	0.945443	0.979188
0 hrs wt uninfected vs 0 hrs wt infected	ENSG00000124120.11	TTPAL	protein_coding	-0.0101029	0.945443	0.979188
0 hrs wt uninfected vs 0 hrs wt infected	ENSG00000186409.19	CCDC30	protein_coding	-0.00752514	0.945443	0.979188
0 hrs wt uninfected vs 0 hrs wt infected	ENSG00000067601.9	PMS2P4	transcribed_unprocessed_pseudogene	0.00687161	0.945443	0.979188
0 hrs wt uninfected vs 0 hrs wt infected	ENSG00000181135.16	ZNF707	protein_coding	0.00625856	0.945443	0.979188
0 hrs wt uninfected vs 0 hrs wt infected	ENSG00000076513.17	ANKRD13A	protein_coding	0.00538356	0.945443	0.979188
0 hrs wt uninfected vs 0 hrs wt infected	ENSG00000155008.16	APOOL	protein_coding	0.0051012	0.945443	0.979188
0 hrs wt uninfected vs 0 hrs wt infected	ENSG00000075413.19	MARK3	protein_coding	0.00421917	0.945443	0.979188
0 hrs wt uninfected vs 0 hrs wt infected	ENSG00000015568.13	RGPD5	protein_coding	-0.00195833	0.945443	0.979188
0 hrs wt uninfected vs 0 hrs wt infected	ENSG00000091947.10	TMEM101	protein_coding	0.00161538	0.945443	0.979188
0 hrs wt uninfected vs 0 hrs wt infected	ENSG00000106261.17	ZKSCAN1	protein_coding	-0.00141319	0.945443	0.979188
0 hrs wt uninfected vs 0 hrs wt infected	ENSG00000183814.16	LIN9	protein_coding	-0.000867197	0.945443	0.979188
0 hrs wt uninfected vs 0 hrs wt infected	ENSG00000285625.1	ENSG00000285625	protein_coding	0.00043471	0.945443	0.979188
0 hrs wt uninfected vs 0 hrs wt infected	ENSG00000135926.15	TMBIM1	protein_coding	0.000341505	0.945443	0.979188
0 hrs wt uninfected vs 0 hrs wt infected	ENSG00000141380.14	SS18	protein_coding	0.000273826	0.945443	0.979188
0 hrs wt uninfected vs 0 hrs wt infected	ENSG00000127125.9	PPCS	protein_coding	0.000135818	0.945443	0.979188
0 hrs wt uninfected vs 0 hrs wt infected	ENSG00000154654.15	NCAM2	protein_coding	-1.35632	0.955253	0.980871
0 hrs wt uninfected vs 0 hrs wt infected	ENSG00000116273.6	PHF13	protein_coding	-0.969335	0.955253	0.980871
0 hrs wt uninfected vs 0 hrs wt infected	ENSG00000160445.11	ZER1	protein_coding	-0.781331	0.955253	0.980871
0 hrs wt uninfected vs 0 hrs wt infected	ENSG00000186298.12	PPP1CC	protein_coding	-0.625766	0.955253	0.980871
0 hrs wt uninfected vs 0 hrs wt infected	ENSG00000170185.11	USP38	protein_coding	-0.578354	0.955253	0.980871
0 hrs wt uninfected vs 0 hrs wt infected	ENSG00000198840.2	MT-ND3	protein_coding	-0.306813	0.955253	0.980871
0 hrs wt uninfected vs 0 hrs wt infected	ENSG00000261716.2	H2BC20P	transcribed_unprocessed_pseudogene	0.292045	0.955253	0.980871
0 hrs wt uninfected vs 0 hrs wt infected	ENSG00000123091.5	RNF11	protein_coding	-0.283211	0.955253	0.980871
0 hrs wt uninfected vs 0 hrs wt infected	ENSG00000122126.18	OCRL	protein_coding	-0.254636	0.955253	0.980871
0 hrs wt uninfected vs 0 hrs wt infected	ENSG00000218226.1	TATDN2P2	processed_pseudogene	-0.246884	0.955253	0.980871
0 hrs wt uninfected vs 0 hrs wt infected	ENSG00000104472.10	CHRAC1	protein_coding	-0.234809	0.955253	0.980871
0 hrs wt uninfected vs 0 hrs wt infected	ENSG00000198947.18	DMD	protein_coding	0.22233	0.955253	0.980871
0 hrs wt uninfected vs 0 hrs wt infected	ENSG00000165458.15	INPPL1	protein_coding	-0.212867	0.955253	0.980871
0 hrs wt uninfected vs 0 hrs wt infected	ENSG00000106537.8	TSPAN13	protein_coding	-0.207558	0.955253	0.980871
0 hrs wt uninfected vs 0 hrs wt infected	ENSG00000134285.11	FKBP11	protein_coding	0.204078	0.955253	0.980871
0 hrs wt uninfected vs 0 hrs wt infected	ENSG00000229809.9	ZNF688	protein_coding	-0.175283	0.955253	0.980871
0 hrs wt uninfected vs 0 hrs wt infected	ENSG00000141698.17	NT5C3B	protein_coding	-0.174774	0.955253	0.980871
0 hrs wt uninfected vs 0 hrs wt infected	ENSG00000184730.12	APOBR	protein_coding	0.146613	0.955253	0.980871
0 hrs wt uninfected vs 0 hrs wt infected	ENSG00000061676.15	NCKAP1	protein_coding	0.139405	0.955253	0.980871
0 hrs wt uninfected vs 0 hrs wt infected	ENSG00000168096.15	ANKS3	protein_coding	-0.130412	0.955253	0.980871
0 hrs wt uninfected vs 0 hrs wt infected	ENSG00000176731.12	RBIS	protein_coding	0.126403	0.955253	0.980871
0 hrs wt uninfected vs 0 hrs wt infected	ENSG00000182326.16	C1S	protein_coding	0.120556	0.955253	0.980871
0 hrs wt uninfected vs 0 hrs wt infected	ENSG00000064102.15	INTS13	protein_coding	0.116775	0.955253	0.980871
0 hrs wt uninfected vs 0 hrs wt infected	ENSG00000165795.25	NDRG2	protein_coding	-0.115112	0.955253	0.980871
0 hrs wt uninfected vs 0 hrs wt infected	ENSG00000215883.11	CYB5RL	protein_coding	-0.113238	0.955253	0.980871
0 hrs wt uninfected vs 0 hrs wt infected	ENSG00000065057.9	NTHL1	protein_coding	0.10198	0.955253	0.980871
0 hrs wt uninfected vs 0 hrs wt infected	ENSG00000243232.6	PCDHAC2	protein_coding	-0.0994317	0.955253	0.980871
0 hrs wt uninfected vs 0 hrs wt infected	ENSG00000250506.9	CDK3	protein_coding	0.097353	0.955253	0.980871
0 hrs wt uninfected vs 0 hrs wt infected	ENSG00000161939.19	RNASEK-C17orf49	protein_coding	0.0968924	0.955253	0.980871
0 hrs wt uninfected vs 0 hrs wt infected	ENSG00000131153.9	GINS2	protein_coding	0.0959407	0.955253	0.980871
0 hrs wt uninfected vs 0 hrs wt infected	ENSG00000131013.4	PPIL4	protein_coding	0.095853	0.955253	0.980871
0 hrs wt uninfected vs 0 hrs wt infected	ENSG00000137171.15	KLC4	protein_coding	0.0954945	0.955253	0.980871
0 hrs wt uninfected vs 0 hrs wt infected	ENSG00000163166.15	IWS1	protein_coding	0.0950554	0.955253	0.980871
0 hrs wt uninfected vs 0 hrs wt infected	ENSG00000129250.12	KIF1C	protein_coding	0.0941777	0.955253	0.980871
0 hrs wt uninfected vs 0 hrs wt infected	ENSG00000177311.12	ZBTB38	protein_coding	-0.0884247	0.955253	0.980871
0 hrs wt uninfected vs 0 hrs wt infected	ENSG00000127951.8	FGL2	protein_coding	-0.0873042	0.955253	0.980871
0 hrs wt uninfected vs 0 hrs wt infected	ENSG00000215126.11	CBWD6	protein_coding	0.087087	0.955253	0.980871
0 hrs wt uninfected vs 0 hrs wt infected	ENSG00000157800.18	SLC37A3	protein_coding	-0.0857489	0.955253	0.980871
0 hrs wt uninfected vs 0 hrs wt infected	ENSG00000237094.12	ENSG00000237094	transcribed_unprocessed_pseudogene	0.0821877	0.955253	0.980871
0 hrs wt uninfected vs 0 hrs wt infected	ENSG00000270872.2	SRGAP2D	unprocessed_pseudogene	-0.0798367	0.955253	0.980871
0 hrs wt uninfected vs 0 hrs wt infected	ENSG00000230373.8	GOLGA6L5P	transcribed_unprocessed_pseudogene	-0.0791439	0.955253	0.980871
0 hrs wt uninfected vs 0 hrs wt infected	ENSG00000096717.12	SIRT1	protein_coding	-0.0785586	0.955253	0.980871
0 hrs wt uninfected vs 0 hrs wt infected	ENSG00000082146.13	STRADB	protein_coding	0.0740059	0.955253	0.980871
0 hrs wt uninfected vs 0 hrs wt infected	ENSG00000081692.13	JMJD4	protein_coding	0.0705986	0.955253	0.980871
0 hrs wt uninfected vs 0 hrs wt infected	ENSG00000139187.10	KLRG1	protein_coding	-0.0705658	0.955253	0.980871
0 hrs wt uninfected vs 0 hrs wt infected	ENSG00000115368.10	WDR75	protein_coding	-0.0702009	0.955253	0.980871
0 hrs wt uninfected vs 0 hrs wt infected	ENSG00000108641.20	B9D1	protein_coding	0.0689842	0.955253	0.980871
0 hrs wt uninfected vs 0 hrs wt infected	ENSG00000136854.24	STXBP1	protein_coding	0.0665406	0.955253	0.980871
0 hrs wt uninfected vs 0 hrs wt infected	ENSG00000130734.10	ATG4D	protein_coding	-0.0664637	0.955253	0.980871
0 hrs wt uninfected vs 0 hrs wt infected	ENSG00000111981.5	ULBP1	protein_coding	0.0658745	0.955253	0.980871
0 hrs wt uninfected vs 0 hrs wt infected	ENSG00000122643.23	NT5C3A	protein_coding	0.064996	0.955253	0.980871
0 hrs wt uninfected vs 0 hrs wt infected	ENSG00000171456.21	ASXL1	protein_coding	-0.0629051	0.955253	0.980871
0 hrs wt uninfected vs 0 hrs wt infected	ENSG00000119574.13	ZBTB45	protein_coding	0.0611295	0.955253	0.980871
0 hrs wt uninfected vs 0 hrs wt infected	ENSG00000213297.8	ZNF625-ZNF20	protein_coding	0.0543237	0.955253	0.980871
0 hrs wt uninfected vs 0 hrs wt infected	ENSG00000063978.16	RNF4	protein_coding	-0.051762	0.955253	0.980871
0 hrs wt uninfected vs 0 hrs wt infected	ENSG00000163558.13	PRKCI	protein_coding	0.0510246	0.955253	0.980871
0 hrs wt uninfected vs 0 hrs wt infected	ENSG00000075651.17	PLD1	protein_coding	0.0492535	0.955253	0.980871
0 hrs wt uninfected vs 0 hrs wt infected	ENSG00000134690.11	CDCA8	protein_coding	-0.0477656	0.955253	0.980871
0 hrs wt uninfected vs 0 hrs wt infected	ENSG00000160233.8	LRRC3	protein_coding	0.0464331	0.955253	0.980871
0 hrs wt uninfected vs 0 hrs wt infected	ENSG00000087903.13	RFX2	protein_coding	-0.0446701	0.955253	0.980871
0 hrs wt uninfected vs 0 hrs wt infected	ENSG00000130382.9	MLLT1	protein_coding	0.0418167	0.955253	0.980871
0 hrs wt uninfected vs 0 hrs wt infected	ENSG00000114127.11	XRN1	protein_coding	-0.0416834	0.955253	0.980871
0 hrs wt uninfected vs 0 hrs wt infected	ENSG00000198055.11	GRK6	protein_coding	-0.0368362	0.955253	0.980871
0 hrs wt uninfected vs 0 hrs wt infected	ENSG00000183718.6	TRIM52	protein_coding	-0.0346653	0.955253	0.980871
0 hrs wt uninfected vs 0 hrs wt infected	ENSG00000087245.13	MMP2	protein_coding	-0.0316434	0.955253	0.980871
0 hrs wt uninfected vs 0 hrs wt infected	ENSG00000080031.10	PTPRH	protein_coding	0.0314057	0.955253	0.980871
0 hrs wt uninfected vs 0 hrs wt infected	ENSG00000241859.7	ANOS2P	transcribed_unprocessed_pseudogene	0.0309589	0.955253	0.980871
0 hrs wt uninfected vs 0 hrs wt infected	ENSG00000005156.12	LIG3	protein_coding	0.0284516	0.955253	0.980871
0 hrs wt uninfected vs 0 hrs wt infected	ENSG00000188986.9	NELFB	protein_coding	0.0263694	0.955253	0.980871
0 hrs wt uninfected vs 0 hrs wt infected	ENSG00000167778.9	SPRYD3	protein_coding	-0.0247411	0.955253	0.980871
0 hrs wt uninfected vs 0 hrs wt infected	ENSG00000163521.16	GLB1L	protein_coding	-0.0239121	0.955253	0.980871
0 hrs wt uninfected vs 0 hrs wt infected	ENSG00000276600.5	RAB7B	protein_coding	0.0236359	0.955253	0.980871
0 hrs wt uninfected vs 0 hrs wt infected	ENSG00000055332.19	EIF2AK2	protein_coding	-0.0234153	0.955253	0.980871
0 hrs wt uninfected vs 0 hrs wt infected	ENSG00000136243.18	NUP42	protein_coding	0.0216257	0.955253	0.980871
0 hrs wt uninfected vs 0 hrs wt infected	ENSG00000172795.17	DCP2	protein_coding	0.0197348	0.955253	0.980871
0 hrs wt uninfected vs 0 hrs wt infected	ENSG00000157625.16	TAB3	protein_coding	0.01806	0.955253	0.980871
0 hrs wt uninfected vs 0 hrs wt infected	ENSG00000101019.22	UQCC1	protein_coding	-0.0175251	0.955253	0.980871
0 hrs wt uninfected vs 0 hrs wt infected	ENSG00000189164.15	ZNF527	protein_coding	0.013769	0.955253	0.980871
0 hrs wt uninfected vs 0 hrs wt infected	ENSG00000122335.17	SERAC1	protein_coding	-0.0137278	0.955253	0.980871
0 hrs wt uninfected vs 0 hrs wt infected	ENSG00000100949.15	RABGGTA	protein_coding	0.0135366	0.955253	0.980871
0 hrs wt uninfected vs 0 hrs wt infected	ENSG00000023697.13	DERA	protein_coding	-0.0123294	0.955253	0.980871
0 hrs wt uninfected vs 0 hrs wt infected	ENSG00000170633.17	RNF34	protein_coding	-0.0119363	0.955253	0.980871
0 hrs wt uninfected vs 0 hrs wt infected	ENSG00000213390.11	ARHGAP19	protein_coding	0.0117492	0.955253	0.980871
0 hrs wt uninfected vs 0 hrs wt infected	ENSG00000009954.11	BAZ1B	protein_coding	0.0110666	0.955253	0.980871
0 hrs wt uninfected vs 0 hrs wt infected	ENSG00000161638.11	ITGA5	protein_coding	-0.00958216	0.955253	0.980871
0 hrs wt uninfected vs 0 hrs wt infected	ENSG00000123200.17	ZC3H13	protein_coding	-0.00935586	0.955253	0.980871
0 hrs wt uninfected vs 0 hrs wt infected	ENSG00000044090.13	CUL7	protein_coding	0.0070038	0.955253	0.980871
0 hrs wt uninfected vs 0 hrs wt infected	ENSG00000105063.19	PPP6R1	protein_coding	-0.00631604	0.955253	0.980871
0 hrs wt uninfected vs 0 hrs wt infected	ENSG00000139697.14	SBNO1	protein_coding	0.00611951	0.955253	0.980871
0 hrs wt uninfected vs 0 hrs wt infected	ENSG00000253981.6	ALG1L13P	transcribed_unprocessed_pseudogene	0.00598686	0.955253	0.980871
0 hrs wt uninfected vs 0 hrs wt infected	ENSG00000005073.6	HOXA11	protein_coding	0.00523651	0.955253	0.980871
0 hrs wt uninfected vs 0 hrs wt infected	ENSG00000256537.5	SMIM10L1	protein_coding	0.00405524	0.955253	0.980871
0 hrs wt uninfected vs 0 hrs wt infected	ENSG00000137876.11	RSL24D1	protein_coding	-0.00330691	0.955253	0.980871
0 hrs wt uninfected vs 0 hrs wt infected	ENSG00000121067.19	SPOP	protein_coding	-0.00299139	0.955253	0.980871
0 hrs wt uninfected vs 0 hrs wt infected	ENSG00000025293.17	PHF20	protein_coding	-0.00257842	0.955253	0.980871
0 hrs wt uninfected vs 0 hrs wt infected	ENSG00000160062.15	ZBTB8A	protein_coding	-0.00249256	0.955253	0.980871
0 hrs wt uninfected vs 0 hrs wt infected	ENSG00000136783.10	NIPSNAP3A	protein_coding	0.00239847	0.955253	0.980871
0 hrs wt uninfected vs 0 hrs wt infected	ENSG00000182986.15	ZNF320	protein_coding	-0.0021455	0.955253	0.980871
0 hrs wt uninfected vs 0 hrs wt infected	ENSG00000100811.14	YY1	protein_coding	0.00208588	0.955253	0.980871
0 hrs wt uninfected vs 0 hrs wt infected	ENSG00000198909.8	MAP3K3	protein_coding	0.00173425	0.955253	0.980871
0 hrs wt uninfected vs 0 hrs wt infected	ENSG00000139289.14	PHLDA1	protein_coding	-1.06489	0.965372	0.983008
0 hrs wt uninfected vs 0 hrs wt infected	ENSG00000185127.6	C6orf120	protein_coding	-0.507899	0.965372	0.983008
0 hrs wt uninfected vs 0 hrs wt infected	ENSG00000159433.12	STARD9	protein_coding	0.488744	0.965372	0.983008
0 hrs wt uninfected vs 0 hrs wt infected	ENSG00000163950.13	SLBP	protein_coding	-0.396776	0.965372	0.983008
0 hrs wt uninfected vs 0 hrs wt infected	ENSG00000185745.10	IFIT1	protein_coding	0.371179	0.965372	0.983008
0 hrs wt uninfected vs 0 hrs wt infected	ENSG00000092853.14	CLSPN	protein_coding	-0.276682	0.965372	0.983008
0 hrs wt uninfected vs 0 hrs wt infected	ENSG00000196569.14	LAMA2	protein_coding	-0.270509	0.965372	0.983008
0 hrs wt uninfected vs 0 hrs wt infected	ENSG00000135622.13	SEMA4F	protein_coding	0.246595	0.965372	0.983008
0 hrs wt uninfected vs 0 hrs wt infected	ENSG00000165175.17	MID1IP1	protein_coding	-0.241665	0.965372	0.983008
0 hrs wt uninfected vs 0 hrs wt infected	ENSG00000237296.10	SMG1P1	transcribed_unprocessed_pseudogene	-0.239407	0.965372	0.983008
0 hrs wt uninfected vs 0 hrs wt infected	ENSG00000110274.16	CEP164	protein_coding	0.239324	0.965372	0.983008
0 hrs wt uninfected vs 0 hrs wt infected	ENSG00000111261.14	MANSC1	protein_coding	-0.225649	0.965372	0.983008
0 hrs wt uninfected vs 0 hrs wt infected	ENSG00000180257.14	ZNF816	protein_coding	-0.198102	0.965372	0.983008
0 hrs wt uninfected vs 0 hrs wt infected	ENSG00000128335.14	APOL2	protein_coding	0.195465	0.965372	0.983008
0 hrs wt uninfected vs 0 hrs wt infected	ENSG00000153714.6	LURAP1L	protein_coding	-0.195228	0.965372	0.983008
0 hrs wt uninfected vs 0 hrs wt infected	ENSG00000163453.11	IGFBP7	protein_coding	-0.193059	0.965372	0.983008
0 hrs wt uninfected vs 0 hrs wt infected	ENSG00000171169.9	NAIF1	protein_coding	-0.182461	0.965372	0.983008
0 hrs wt uninfected vs 0 hrs wt infected	ENSG00000157456.8	CCNB2	protein_coding	0.172364	0.965372	0.983008
0 hrs wt uninfected vs 0 hrs wt infected	ENSG00000133393.13	CEP20	protein_coding	-0.169729	0.965372	0.983008
0 hrs wt uninfected vs 0 hrs wt infected	ENSG00000235453.12	SMIM27	protein_coding	-0.160219	0.965372	0.983008
0 hrs wt uninfected vs 0 hrs wt infected	ENSG00000187555.16	USP7	protein_coding	-0.156431	0.965372	0.983008
0 hrs wt uninfected vs 0 hrs wt infected	ENSG00000176340.4	COX8A	protein_coding	0.151052	0.965372	0.983008
0 hrs wt uninfected vs 0 hrs wt infected	ENSG00000188321.14	ZNF559	protein_coding	-0.141637	0.965372	0.983008
0 hrs wt uninfected vs 0 hrs wt infected	ENSG00000175155.11	YPEL2	protein_coding	0.132958	0.965372	0.983008
0 hrs wt uninfected vs 0 hrs wt infected	ENSG00000135119.15	RNFT2	protein_coding	0.126213	0.965372	0.983008
0 hrs wt uninfected vs 0 hrs wt infected	ENSG00000172809.13	RPL38	protein_coding	0.121383	0.965372	0.983008
0 hrs wt uninfected vs 0 hrs wt infected	ENSG00000242457.1	RBBP4P2	processed_pseudogene	0.103283	0.965372	0.983008
0 hrs wt uninfected vs 0 hrs wt infected	ENSG00000197879.17	MYO1C	protein_coding	0.100087	0.965372	0.983008
0 hrs wt uninfected vs 0 hrs wt infected	ENSG00000139343.11	SNRPF	protein_coding	0.0986688	0.965372	0.983008
0 hrs wt uninfected vs 0 hrs wt infected	ENSG00000186666.6	BCDIN3D	protein_coding	-0.0943143	0.965372	0.983008
0 hrs wt uninfected vs 0 hrs wt infected	ENSG00000179104.9	TMTC2	protein_coding	-0.0942395	0.965372	0.983008
0 hrs wt uninfected vs 0 hrs wt infected	ENSG00000088876.13	ZNF343	protein_coding	0.0933984	0.965372	0.983008
0 hrs wt uninfected vs 0 hrs wt infected	ENSG00000186815.13	TPCN1	protein_coding	-0.092978	0.965372	0.983008
0 hrs wt uninfected vs 0 hrs wt infected	ENSG00000138131.4	LOXL4	protein_coding	0.0924113	0.965372	0.983008
0 hrs wt uninfected vs 0 hrs wt infected	ENSG00000113739.11	STC2	protein_coding	0.0913123	0.965372	0.983008
0 hrs wt uninfected vs 0 hrs wt infected	ENSG00000173456.5	RNF26	protein_coding	-0.0832392	0.965372	0.983008
0 hrs wt uninfected vs 0 hrs wt infected	ENSG00000205643.11	CDPF1	protein_coding	0.0720505	0.965372	0.983008
0 hrs wt uninfected vs 0 hrs wt infected	ENSG00000168612.5	ZSWIM1	protein_coding	0.0709796	0.965372	0.983008
0 hrs wt uninfected vs 0 hrs wt infected	ENSG00000115318.12	LOXL3	protein_coding	-0.067367	0.965372	0.983008
0 hrs wt uninfected vs 0 hrs wt infected	ENSG00000109689.19	STIM2	protein_coding	0.0647281	0.965372	0.983008
0 hrs wt uninfected vs 0 hrs wt infected	ENSG00000169105.8	CHST14	protein_coding	0.0643638	0.965372	0.983008
0 hrs wt uninfected vs 0 hrs wt infected	ENSG00000196338.15	NLGN3	protein_coding	0.0629471	0.965372	0.983008
0 hrs wt uninfected vs 0 hrs wt infected	ENSG00000077420.16	APBB1IP	protein_coding	0.0625064	0.965372	0.983008
0 hrs wt uninfected vs 0 hrs wt infected	ENSG00000172428.11	COPS9	protein_coding	0.0605847	0.965372	0.983008
0 hrs wt uninfected vs 0 hrs wt infected	ENSG00000127824.15	TUBA4A	protein_coding	-0.060369	0.965372	0.983008
0 hrs wt uninfected vs 0 hrs wt infected	ENSG00000136247.15	ZDHHC4	protein_coding	0.0601968	0.965372	0.983008
0 hrs wt uninfected vs 0 hrs wt infected	ENSG00000224831.3	TMEM183BP	processed_pseudogene	-0.0562474	0.965372	0.983008
0 hrs wt uninfected vs 0 hrs wt infected	ENSG00000213145.10	CRIP1	protein_coding	-0.0556752	0.965372	0.983008
0 hrs wt uninfected vs 0 hrs wt infected	ENSG00000141519.15	CCDC40	protein_coding	-0.0552387	0.965372	0.983008
0 hrs wt uninfected vs 0 hrs wt infected	ENSG00000241361.8	SLC25A24P1	transcribed_unprocessed_pseudogene	0.0528833	0.965372	0.983008
0 hrs wt uninfected vs 0 hrs wt infected	ENSG00000164096.13	C4orf3	protein_coding	-0.0502535	0.965372	0.983008
0 hrs wt uninfected vs 0 hrs wt infected	ENSG00000183889.12	ENSG00000183889	protein_coding	0.0499254	0.965372	0.983008
0 hrs wt uninfected vs 0 hrs wt infected	ENSG00000159228.13	CBR1	protein_coding	0.0481203	0.965372	0.983008
0 hrs wt uninfected vs 0 hrs wt infected	ENSG00000234906.11	APOC2	protein_coding	0.0462534	0.965372	0.983008
0 hrs wt uninfected vs 0 hrs wt infected	ENSG00000102786.15	INTS6	protein_coding	0.0441039	0.965372	0.983008
0 hrs wt uninfected vs 0 hrs wt infected	ENSG00000101266.19	CSNK2A1	protein_coding	-0.0426672	0.965372	0.983008
0 hrs wt uninfected vs 0 hrs wt infected	ENSG00000129116.19	PALLD	protein_coding	-0.0406593	0.965372	0.983008
0 hrs wt uninfected vs 0 hrs wt infected	ENSG00000164983.8	TMEM65	protein_coding	-0.0401292	0.965372	0.983008
0 hrs wt uninfected vs 0 hrs wt infected	ENSG00000188342.12	GTF2F2	protein_coding	-0.039248	0.965372	0.983008
0 hrs wt uninfected vs 0 hrs wt infected	ENSG00000166716.10	ZNF592	protein_coding	-0.0359327	0.965372	0.983008
0 hrs wt uninfected vs 0 hrs wt infected	ENSG00000180953.11	ST20	protein_coding	0.0355334	0.965372	0.983008
0 hrs wt uninfected vs 0 hrs wt infected	ENSG00000101745.17	ANKRD12	protein_coding	0.0329571	0.965372	0.983008
0 hrs wt uninfected vs 0 hrs wt infected	ENSG00000124942.14	AHNAK	protein_coding	0.032855	0.965372	0.983008
0 hrs wt uninfected vs 0 hrs wt infected	ENSG00000197417.9	SHPK	protein_coding	-0.031832	0.965372	0.983008
0 hrs wt uninfected vs 0 hrs wt infected	ENSG00000185024.18	BRF1	protein_coding	-0.0315978	0.965372	0.983008
0 hrs wt uninfected vs 0 hrs wt infected	ENSG00000134644.16	PUM1	protein_coding	-0.0260056	0.965372	0.983008
0 hrs wt uninfected vs 0 hrs wt infected	ENSG00000079387.14	SENP1	protein_coding	0.0258013	0.965372	0.983008
0 hrs wt uninfected vs 0 hrs wt infected	ENSG00000104324.16	CPQ	protein_coding	-0.0217749	0.965372	0.983008
0 hrs wt uninfected vs 0 hrs wt infected	ENSG00000117593.12	DARS2	protein_coding	0.0217525	0.965372	0.983008
0 hrs wt uninfected vs 0 hrs wt infected	ENSG00000114388.14	NPRL2	protein_coding	-0.0215842	0.965372	0.983008
0 hrs wt uninfected vs 0 hrs wt infected	ENSG00000107789.16	MINPP1	protein_coding	0.0211095	0.965372	0.983008
0 hrs wt uninfected vs 0 hrs wt infected	ENSG00000132824.14	SERINC3	protein_coding	-0.0209289	0.965372	0.983008
0 hrs wt uninfected vs 0 hrs wt infected	ENSG00000184307.17	ZDHHC23	protein_coding	0.0201238	0.965372	0.983008
0 hrs wt uninfected vs 0 hrs wt infected	ENSG00000138182.15	KIF20B	protein_coding	0.0191358	0.965372	0.983008
0 hrs wt uninfected vs 0 hrs wt infected	ENSG00000124782.21	RREB1	protein_coding	-0.0190822	0.965372	0.983008
0 hrs wt uninfected vs 0 hrs wt infected	ENSG00000172273.13	HINFP	protein_coding	0.0175291	0.965372	0.983008
0 hrs wt uninfected vs 0 hrs wt infected	ENSG00000204536.15	CCHCR1	protein_coding	0.0155084	0.965372	0.983008
0 hrs wt uninfected vs 0 hrs wt infected	ENSG00000115073.8	ACTR1B	protein_coding	0.0148523	0.965372	0.983008
0 hrs wt uninfected vs 0 hrs wt infected	ENSG00000214837.8	LINC01347	transcribed_unprocessed_pseudogene	0.0141053	0.965372	0.983008
0 hrs wt uninfected vs 0 hrs wt infected	ENSG00000146063.20	TRIM41	protein_coding	0.0137842	0.965372	0.983008
0 hrs wt uninfected vs 0 hrs wt infected	ENSG00000093183.14	SEC22C	protein_coding	-0.013669	0.965372	0.983008
0 hrs wt uninfected vs 0 hrs wt infected	ENSG00000152404.16	CWF19L2	protein_coding	-0.0133731	0.965372	0.983008
0 hrs wt uninfected vs 0 hrs wt infected	ENSG00000138750.16	NUP54	protein_coding	0.0132936	0.965372	0.983008
0 hrs wt uninfected vs 0 hrs wt infected	ENSG00000196118.12	CFAP119	protein_coding	-0.0126191	0.965372	0.983008
0 hrs wt uninfected vs 0 hrs wt infected	ENSG00000116350.18	SRSF4	protein_coding	-0.00970687	0.965372	0.983008
0 hrs wt uninfected vs 0 hrs wt infected	ENSG00000173818.17	ENDOV	protein_coding	0.0084115	0.965372	0.983008
0 hrs wt uninfected vs 0 hrs wt infected	ENSG00000075239.14	ACAT1	protein_coding	-0.00777412	0.965372	0.983008
0 hrs wt uninfected vs 0 hrs wt infected	ENSG00000198707.17	CEP290	protein_coding	0.00776125	0.965372	0.983008
0 hrs wt uninfected vs 0 hrs wt infected	ENSG00000196313.13	POM121	protein_coding	-0.00773807	0.965372	0.983008
0 hrs wt uninfected vs 0 hrs wt infected	ENSG00000197299.13	BLM	protein_coding	0.00705286	0.965372	0.983008
0 hrs wt uninfected vs 0 hrs wt infected	ENSG00000187954.13	CYHR1	protein_coding	-0.00655368	0.965372	0.983008
0 hrs wt uninfected vs 0 hrs wt infected	ENSG00000164880.16	INTS1	protein_coding	-0.00600128	0.965372	0.983008
0 hrs wt uninfected vs 0 hrs wt infected	ENSG00000118473.23	SGIP1	protein_coding	0.00574752	0.965372	0.983008
0 hrs wt uninfected vs 0 hrs wt infected	ENSG00000135862.6	LAMC1	protein_coding	-0.00461461	0.965372	0.983008
0 hrs wt uninfected vs 0 hrs wt infected	ENSG00000142039.4	CCDC97	protein_coding	-0.00405767	0.965372	0.983008
0 hrs wt uninfected vs 0 hrs wt infected	ENSG00000174749.6	FAM241A	protein_coding	-0.00370078	0.965372	0.983008
0 hrs wt uninfected vs 0 hrs wt infected	ENSG00000139083.11	ETV6	protein_coding	0.00361813	0.965372	0.983008
0 hrs wt uninfected vs 0 hrs wt infected	ENSG00000167210.17	LOXHD1	protein_coding	-0.00265373	0.965372	0.983008
0 hrs wt uninfected vs 0 hrs wt infected	ENSG00000179348.13	GATA2	protein_coding	-0.978306	0.975583	0.986116
0 hrs wt uninfected vs 0 hrs wt infected	ENSG00000150967.19	ABCB9	protein_coding	-0.839942	0.975583	0.986116
0 hrs wt uninfected vs 0 hrs wt infected	ENSG00000169016.17	E2F6	protein_coding	-0.783086	0.975583	0.986116
0 hrs wt uninfected vs 0 hrs wt infected	ENSG00000054523.20	KIF1B	protein_coding	-0.486238	0.975583	0.986116
0 hrs wt uninfected vs 0 hrs wt infected	ENSG00000141404.17	GNAL	protein_coding	0.373332	0.975583	0.986116
0 hrs wt uninfected vs 0 hrs wt infected	ENSG00000129474.16	AJUBA	protein_coding	-0.339517	0.975583	0.986116
0 hrs wt uninfected vs 0 hrs wt infected	ENSG00000134326.12	CMPK2	protein_coding	0.276307	0.975583	0.986116
0 hrs wt uninfected vs 0 hrs wt infected	ENSG00000167925.16	GHDC	protein_coding	0.270917	0.975583	0.986116
0 hrs wt uninfected vs 0 hrs wt infected	ENSG00000253729.8	PRKDC	protein_coding	-0.269679	0.975583	0.986116
0 hrs wt uninfected vs 0 hrs wt infected	ENSG00000079805.19	DNM2	protein_coding	0.248503	0.975583	0.986116
0 hrs wt uninfected vs 0 hrs wt infected	ENSG00000157514.18	TSC22D3	protein_coding	0.208511	0.975583	0.986116
0 hrs wt uninfected vs 0 hrs wt infected	ENSG00000136404.16	TM6SF1	protein_coding	-0.182946	0.975583	0.986116
0 hrs wt uninfected vs 0 hrs wt infected	ENSG00000257315.3	ZBED6	protein_coding	0.163973	0.975583	0.986116
0 hrs wt uninfected vs 0 hrs wt infected	ENSG00000139370.12	SLC15A4	protein_coding	-0.149416	0.975583	0.986116
0 hrs wt uninfected vs 0 hrs wt infected	ENSG00000178904.19	DPY19L3	protein_coding	0.140878	0.975583	0.986116
0 hrs wt uninfected vs 0 hrs wt infected	ENSG00000164663.15	USP49	protein_coding	-0.1339	0.975583	0.986116
0 hrs wt uninfected vs 0 hrs wt infected	ENSG00000158859.10	ADAMTS4	protein_coding	0.127425	0.975583	0.986116
0 hrs wt uninfected vs 0 hrs wt infected	ENSG00000142156.16	COL6A1	protein_coding	0.125143	0.975583	0.986116
0 hrs wt uninfected vs 0 hrs wt infected	ENSG00000181638.20	ZFP41	protein_coding	0.122547	0.975583	0.986116
0 hrs wt uninfected vs 0 hrs wt infected	ENSG00000060642.12	PIGV	protein_coding	0.108433	0.975583	0.986116
0 hrs wt uninfected vs 0 hrs wt infected	ENSG00000187122.17	SLIT1	protein_coding	-0.105058	0.975583	0.986116
0 hrs wt uninfected vs 0 hrs wt infected	ENSG00000243156.9	MICAL3	protein_coding	0.101791	0.975583	0.986116
0 hrs wt uninfected vs 0 hrs wt infected	ENSG00000126461.15	SCAF1	protein_coding	0.0996707	0.975583	0.986116
0 hrs wt uninfected vs 0 hrs wt infected	ENSG00000119778.15	ATAD2B	protein_coding	0.0952255	0.975583	0.986116
0 hrs wt uninfected vs 0 hrs wt infected	ENSG00000164323.15	CFAP97	protein_coding	0.0937897	0.975583	0.986116
0 hrs wt uninfected vs 0 hrs wt infected	ENSG00000151500.15	THYN1	protein_coding	0.0863756	0.975583	0.986116
0 hrs wt uninfected vs 0 hrs wt infected	ENSG00000183023.18	SLC8A1	protein_coding	-0.084339	0.975583	0.986116
0 hrs wt uninfected vs 0 hrs wt infected	ENSG00000178605.13	GTPBP6	protein_coding	-0.0775033	0.975583	0.986116
0 hrs wt uninfected vs 0 hrs wt infected	ENSG00000167930.17	FAM234A	protein_coding	-0.0687391	0.975583	0.986116
0 hrs wt uninfected vs 0 hrs wt infected	ENSG00000158163.15	DZIP1L	protein_coding	-0.0676625	0.975583	0.986116
0 hrs wt uninfected vs 0 hrs wt infected	ENSG00000132535.22	DLG4	protein_coding	-0.0627838	0.975583	0.986116
0 hrs wt uninfected vs 0 hrs wt infected	ENSG00000162174.12	ASRGL1	protein_coding	-0.0619889	0.975583	0.986116
0 hrs wt uninfected vs 0 hrs wt infected	ENSG00000147854.17	UHRF2	protein_coding	0.059342	0.975583	0.986116
0 hrs wt uninfected vs 0 hrs wt infected	ENSG00000161791.14	FMNL3	protein_coding	0.0575246	0.975583	0.986116
0 hrs wt uninfected vs 0 hrs wt infected	ENSG00000185619.18	PCGF3	protein_coding	-0.0572717	0.975583	0.986116
0 hrs wt uninfected vs 0 hrs wt infected	ENSG00000118513.20	MYB	protein_coding	-0.0572117	0.975583	0.986116
0 hrs wt uninfected vs 0 hrs wt infected	ENSG00000159579.14	RSPRY1	protein_coding	-0.0548774	0.975583	0.986116
0 hrs wt uninfected vs 0 hrs wt infected	ENSG00000129480.13	DTD2	protein_coding	0.0537966	0.975583	0.986116
0 hrs wt uninfected vs 0 hrs wt infected	ENSG00000283515.1	ENSG00000283515	protein_coding	0.0528551	0.975583	0.986116
0 hrs wt uninfected vs 0 hrs wt infected	ENSG00000254413.8	CHKB-CPT1B	protein_coding	-0.0472825	0.975583	0.986116
0 hrs wt uninfected vs 0 hrs wt infected	ENSG00000114126.18	TFDP2	protein_coding	0.0472721	0.975583	0.986116
0 hrs wt uninfected vs 0 hrs wt infected	ENSG00000095383.20	TBC1D2	protein_coding	-0.0458795	0.975583	0.986116
0 hrs wt uninfected vs 0 hrs wt infected	ENSG00000288695.1	ENSG00000288695	protein_coding	0.0457205	0.975583	0.986116
0 hrs wt uninfected vs 0 hrs wt infected	ENSG00000006530.18	AGK	protein_coding	-0.0448334	0.975583	0.986116
0 hrs wt uninfected vs 0 hrs wt infected	ENSG00000168488.19	ATXN2L	protein_coding	0.0424054	0.975583	0.986116
0 hrs wt uninfected vs 0 hrs wt infected	ENSG00000137814.12	HAUS2	protein_coding	0.042269	0.975583	0.986116
0 hrs wt uninfected vs 0 hrs wt infected	ENSG00000003056.8	M6PR	protein_coding	-0.0413687	0.975583	0.986116
0 hrs wt uninfected vs 0 hrs wt infected	ENSG00000117676.14	RPS6KA1	protein_coding	0.0412638	0.975583	0.986116
0 hrs wt uninfected vs 0 hrs wt infected	ENSG00000086475.15	SEPHS1	protein_coding	-0.0406047	0.975583	0.986116
0 hrs wt uninfected vs 0 hrs wt infected	ENSG00000175305.18	CCNE2	protein_coding	0.0378022	0.975583	0.986116
0 hrs wt uninfected vs 0 hrs wt infected	ENSG00000136197.14	C7orf25	protein_coding	-0.0276582	0.975583	0.986116
0 hrs wt uninfected vs 0 hrs wt infected	ENSG00000186166.9	CENATAC	protein_coding	0.0267772	0.975583	0.986116
0 hrs wt uninfected vs 0 hrs wt infected	ENSG00000135913.11	USP37	protein_coding	-0.0266103	0.975583	0.986116
0 hrs wt uninfected vs 0 hrs wt infected	ENSG00000163931.17	TKT	protein_coding	-0.0251736	0.975583	0.986116
0 hrs wt uninfected vs 0 hrs wt infected	ENSG00000167207.14	NOD2	protein_coding	0.0244423	0.975583	0.986116
0 hrs wt uninfected vs 0 hrs wt infected	ENSG00000240356.6	RPL23AP7	transcribed_processed_pseudogene	-0.0221521	0.975583	0.986116
0 hrs wt uninfected vs 0 hrs wt infected	ENSG00000100266.19	PACSIN2	protein_coding	-0.0217768	0.975583	0.986116
0 hrs wt uninfected vs 0 hrs wt infected	ENSG00000134905.17	CARS2	protein_coding	-0.021523	0.975583	0.986116
0 hrs wt uninfected vs 0 hrs wt infected	ENSG00000159842.16	ABR	protein_coding	0.0211421	0.975583	0.986116
0 hrs wt uninfected vs 0 hrs wt infected	ENSG00000137343.18	ATAT1	protein_coding	-0.019984	0.975583	0.986116
0 hrs wt uninfected vs 0 hrs wt infected	ENSG00000148337.22	CIZ1	protein_coding	0.0187266	0.975583	0.986116
0 hrs wt uninfected vs 0 hrs wt infected	ENSG00000241839.10	PLEKHO2	protein_coding	-0.0181475	0.975583	0.986116
0 hrs wt uninfected vs 0 hrs wt infected	ENSG00000051825.15	MPHOSPH9	protein_coding	0.018067	0.975583	0.986116
0 hrs wt uninfected vs 0 hrs wt infected	ENSG00000026652.15	AGPAT4	protein_coding	0.0166304	0.975583	0.986116
0 hrs wt uninfected vs 0 hrs wt infected	ENSG00000143851.16	PTPN7	protein_coding	0.0151893	0.975583	0.986116
0 hrs wt uninfected vs 0 hrs wt infected	ENSG00000244687.13	UBE2V1	protein_coding	0.0142657	0.975583	0.986116
0 hrs wt uninfected vs 0 hrs wt infected	ENSG00000125386.16	FAM193A	protein_coding	-0.0139329	0.975583	0.986116
0 hrs wt uninfected vs 0 hrs wt infected	ENSG00000129596.5	CDO1	protein_coding	0.013362	0.975583	0.986116
0 hrs wt uninfected vs 0 hrs wt infected	ENSG00000134686.20	PHC2	protein_coding	0.0132282	0.975583	0.986116
0 hrs wt uninfected vs 0 hrs wt infected	ENSG00000104047.15	DTWD1	protein_coding	0.0129514	0.975583	0.986116
0 hrs wt uninfected vs 0 hrs wt infected	ENSG00000058272.19	PPP1R12A	protein_coding	0.0113569	0.975583	0.986116
0 hrs wt uninfected vs 0 hrs wt infected	ENSG00000100749.9	VRK1	protein_coding	0.0110088	0.975583	0.986116
0 hrs wt uninfected vs 0 hrs wt infected	ENSG00000070614.15	NDST1	protein_coding	0.0097417	0.975583	0.986116
0 hrs wt uninfected vs 0 hrs wt infected	ENSG00000172687.14	ZNF738	protein_coding	-0.0088334	0.975583	0.986116
0 hrs wt uninfected vs 0 hrs wt infected	ENSG00000123609.11	NMI	protein_coding	-0.00871737	0.975583	0.986116
0 hrs wt uninfected vs 0 hrs wt infected	ENSG00000051596.10	THOC3	protein_coding	-0.00851153	0.975583	0.986116
0 hrs wt uninfected vs 0 hrs wt infected	ENSG00000198746.13	GPATCH3	protein_coding	-0.00844982	0.975583	0.986116
0 hrs wt uninfected vs 0 hrs wt infected	ENSG00000071073.13	MGAT4A	protein_coding	0.00767306	0.975583	0.986116
0 hrs wt uninfected vs 0 hrs wt infected	ENSG00000120071.15	KANSL1	protein_coding	0.00752316	0.975583	0.986116
0 hrs wt uninfected vs 0 hrs wt infected	ENSG00000243056.2	EIF4EBP3	protein_coding	-0.00741663	0.975583	0.986116
0 hrs wt uninfected vs 0 hrs wt infected	ENSG00000215012.9	RTL10	protein_coding	-0.00719214	0.975583	0.986116
0 hrs wt uninfected vs 0 hrs wt infected	ENSG00000155099.8	PIP4P2	protein_coding	0.00649098	0.975583	0.986116
0 hrs wt uninfected vs 0 hrs wt infected	ENSG00000229180.8	RABGEF1P1	transcribed_unprocessed_pseudogene	-0.00551975	0.975583	0.986116
0 hrs wt uninfected vs 0 hrs wt infected	ENSG00000117597.18	UTP25	protein_coding	0.00404246	0.975583	0.986116
0 hrs wt uninfected vs 0 hrs wt infected	ENSG00000104218.16	CSPP1	protein_coding	-0.00320465	0.975583	0.986116
0 hrs wt uninfected vs 0 hrs wt infected	ENSG00000132196.16	HSD17B7	protein_coding	-0.00163202	0.975583	0.986116
0 hrs wt uninfected vs 0 hrs wt infected	ENSG00000156265.16	MAP3K7CL	protein_coding	-0.00159166	0.975583	0.986116
0 hrs wt uninfected vs 0 hrs wt infected	ENSG00000119042.17	SATB2	protein_coding	-1.1201	0.985266	0.988235
0 hrs wt uninfected vs 0 hrs wt infected	ENSG00000102225.17	CDK16	protein_coding	-0.917024	0.985266	0.988235
0 hrs wt uninfected vs 0 hrs wt infected	ENSG00000280789.2	PAGR1	protein_coding	-0.841519	0.985266	0.988235
0 hrs wt uninfected vs 0 hrs wt infected	ENSG00000274512.6	TBC1D3L	protein_coding	-0.760821	0.985266	0.988235
0 hrs wt uninfected vs 0 hrs wt infected	ENSG00000108821.14	COL1A1	protein_coding	-0.709622	0.985266	0.988235
0 hrs wt uninfected vs 0 hrs wt infected	ENSG00000152377.14	SPOCK1	protein_coding	-0.526251	0.985266	0.988235
0 hrs wt uninfected vs 0 hrs wt infected	ENSG00000131944.10	FAAP24	protein_coding	0.287594	0.985266	0.988235
0 hrs wt uninfected vs 0 hrs wt infected	ENSG00000167711.14	SERPINF2	protein_coding	-0.259301	0.985266	0.988235
0 hrs wt uninfected vs 0 hrs wt infected	ENSG00000162616.9	DNAJB4	protein_coding	0.253378	0.985266	0.988235
0 hrs wt uninfected vs 0 hrs wt infected	ENSG00000109466.14	KLHL2	protein_coding	0.241838	0.985266	0.988235
0 hrs wt uninfected vs 0 hrs wt infected	ENSG00000152620.13	NADK2	protein_coding	-0.206304	0.985266	0.988235
0 hrs wt uninfected vs 0 hrs wt infected	ENSG00000135940.7	COX5B	protein_coding	0.204594	0.985266	0.988235
0 hrs wt uninfected vs 0 hrs wt infected	ENSG00000171843.17	MLLT3	protein_coding	-0.194167	0.985266	0.988235
0 hrs wt uninfected vs 0 hrs wt infected	ENSG00000138326.21	RPS24	protein_coding	0.14193	0.985266	0.988235
0 hrs wt uninfected vs 0 hrs wt infected	ENSG00000088538.13	DOCK3	protein_coding	-0.129862	0.985266	0.988235
0 hrs wt uninfected vs 0 hrs wt infected	ENSG00000100368.15	CSF2RB	protein_coding	-0.129343	0.985266	0.988235
0 hrs wt uninfected vs 0 hrs wt infected	ENSG00000244026.7	FAM86DP	transcribed_unprocessed_pseudogene	-0.123566	0.985266	0.988235
0 hrs wt uninfected vs 0 hrs wt infected	ENSG00000112837.17	TBX18	protein_coding	-0.116811	0.985266	0.988235
0 hrs wt uninfected vs 0 hrs wt infected	ENSG00000017483.16	SLC38A5	protein_coding	-0.10301	0.985266	0.988235
0 hrs wt uninfected vs 0 hrs wt infected	ENSG00000182307.14	C8orf33	protein_coding	-0.10109	0.985266	0.988235
0 hrs wt uninfected vs 0 hrs wt infected	ENSG00000124172.10	ATP5F1E	protein_coding	0.0998649	0.985266	0.988235
0 hrs wt uninfected vs 0 hrs wt infected	ENSG00000115966.18	ATF2	protein_coding	-0.0998054	0.985266	0.988235
0 hrs wt uninfected vs 0 hrs wt infected	ENSG00000179051.14	RCC2	protein_coding	0.098841	0.985266	0.988235
0 hrs wt uninfected vs 0 hrs wt infected	ENSG00000241343.10	RPL36A	protein_coding	0.0928715	0.985266	0.988235
0 hrs wt uninfected vs 0 hrs wt infected	ENSG00000087008.16	ACOX3	protein_coding	-0.0898446	0.985266	0.988235
0 hrs wt uninfected vs 0 hrs wt infected	ENSG00000168724.17	DNAJC21	protein_coding	-0.0897813	0.985266	0.988235
0 hrs wt uninfected vs 0 hrs wt infected	ENSG00000116128.12	BCL9	protein_coding	0.0866777	0.985266	0.988235
0 hrs wt uninfected vs 0 hrs wt infected	ENSG00000118690.13	ARMC2	protein_coding	0.0770362	0.985266	0.988235
0 hrs wt uninfected vs 0 hrs wt infected	ENSG00000127946.17	HIP1	protein_coding	-0.0720635	0.985266	0.988235
0 hrs wt uninfected vs 0 hrs wt infected	ENSG00000148399.13	DPH7	protein_coding	0.0714367	0.985266	0.988235
0 hrs wt uninfected vs 0 hrs wt infected	ENSG00000134278.16	SPIRE1	protein_coding	-0.0704151	0.985266	0.988235
0 hrs wt uninfected vs 0 hrs wt infected	ENSG00000136104.21	RNASEH2B	protein_coding	-0.0660675	0.985266	0.988235
0 hrs wt uninfected vs 0 hrs wt infected	ENSG00000058729.11	RIOK2	protein_coding	0.0583649	0.985266	0.988235
0 hrs wt uninfected vs 0 hrs wt infected	ENSG00000099284.15	MACROH2A2	protein_coding	-0.0576264	0.985266	0.988235
0 hrs wt uninfected vs 0 hrs wt infected	ENSG00000164056.11	SPRY1	protein_coding	0.0551744	0.985266	0.988235
0 hrs wt uninfected vs 0 hrs wt infected	ENSG00000142784.16	WDTC1	protein_coding	0.0537264	0.985266	0.988235
0 hrs wt uninfected vs 0 hrs wt infected	ENSG00000076382.17	SPAG5	protein_coding	0.0530478	0.985266	0.988235
0 hrs wt uninfected vs 0 hrs wt infected	ENSG00000171517.6	LPAR3	protein_coding	-0.0528992	0.985266	0.988235
0 hrs wt uninfected vs 0 hrs wt infected	ENSG00000164403.15	SHROOM1	protein_coding	0.0499826	0.985266	0.988235
0 hrs wt uninfected vs 0 hrs wt infected	ENSG00000165475.15	CRYL1	protein_coding	-0.0496586	0.985266	0.988235
0 hrs wt uninfected vs 0 hrs wt infected	ENSG00000166685.13	COG1	protein_coding	0.0467346	0.985266	0.988235
0 hrs wt uninfected vs 0 hrs wt infected	ENSG00000145012.14	LPP	protein_coding	0.0421785	0.985266	0.988235
0 hrs wt uninfected vs 0 hrs wt infected	ENSG00000105298.14	CACTIN	protein_coding	-0.0418427	0.985266	0.988235
0 hrs wt uninfected vs 0 hrs wt infected	ENSG00000170502.13	NUDT9	protein_coding	-0.039757	0.985266	0.988235
0 hrs wt uninfected vs 0 hrs wt infected	ENSG00000135378.4	PRRG4	protein_coding	0.0390521	0.985266	0.988235
0 hrs wt uninfected vs 0 hrs wt infected	ENSG00000172780.17	RAB43	protein_coding	-0.0347085	0.985266	0.988235
0 hrs wt uninfected vs 0 hrs wt infected	ENSG00000103510.20	KAT8	protein_coding	-0.0346868	0.985266	0.988235
0 hrs wt uninfected vs 0 hrs wt infected	ENSG00000110987.9	BCL7A	protein_coding	-0.0338742	0.985266	0.988235
0 hrs wt uninfected vs 0 hrs wt infected	ENSG00000166860.3	ZBTB39	protein_coding	0.0336499	0.985266	0.988235
0 hrs wt uninfected vs 0 hrs wt infected	ENSG00000065615.14	CYB5R4	protein_coding	-0.0333349	0.985266	0.988235
0 hrs wt uninfected vs 0 hrs wt infected	ENSG00000164638.11	SLC29A4	protein_coding	0.0322084	0.985266	0.988235
0 hrs wt uninfected vs 0 hrs wt infected	ENSG00000107643.17	MAPK8	protein_coding	-0.0317732	0.985266	0.988235
0 hrs wt uninfected vs 0 hrs wt infected	ENSG00000174173.7	TRMT10C	protein_coding	0.031546	0.985266	0.988235
0 hrs wt uninfected vs 0 hrs wt infected	ENSG00000100416.15	TRMU	protein_coding	-0.0288625	0.985266	0.988235
0 hrs wt uninfected vs 0 hrs wt infected	ENSG00000116791.14	CRYZ	protein_coding	-0.0281137	0.985266	0.988235
0 hrs wt uninfected vs 0 hrs wt infected	ENSG00000162923.17	WDR26	protein_coding	0.0268599	0.985266	0.988235
0 hrs wt uninfected vs 0 hrs wt infected	ENSG00000130830.15	MPP1	protein_coding	0.0267196	0.985266	0.988235
0 hrs wt uninfected vs 0 hrs wt infected	ENSG00000100417.12	PMM1	protein_coding	0.0242949	0.985266	0.988235
0 hrs wt uninfected vs 0 hrs wt infected	ENSG00000108370.17	RGS9	protein_coding	0.0222133	0.985266	0.988235
0 hrs wt uninfected vs 0 hrs wt infected	ENSG00000173744.18	AGFG1	protein_coding	0.0211406	0.985266	0.988235
0 hrs wt uninfected vs 0 hrs wt infected	ENSG00000140463.14	BBS4	protein_coding	0.0210914	0.985266	0.988235
0 hrs wt uninfected vs 0 hrs wt infected	ENSG00000101152.11	DNAJC5	protein_coding	-0.0206603	0.985266	0.988235
0 hrs wt uninfected vs 0 hrs wt infected	ENSG00000071539.14	TRIP13	protein_coding	0.0190671	0.985266	0.988235
0 hrs wt uninfected vs 0 hrs wt infected	ENSG00000117616.18	RSRP1	protein_coding	0.0183791	0.985266	0.988235
0 hrs wt uninfected vs 0 hrs wt infected	ENSG00000076944.17	STXBP2	protein_coding	-0.0171925	0.985266	0.988235
0 hrs wt uninfected vs 0 hrs wt infected	ENSG00000065457.11	ADAT1	protein_coding	0.0165579	0.985266	0.988235
0 hrs wt uninfected vs 0 hrs wt infected	ENSG00000116685.16	KIAA2013	protein_coding	0.0164728	0.985266	0.988235
0 hrs wt uninfected vs 0 hrs wt infected	ENSG00000116539.14	ASH1L	protein_coding	-0.0161066	0.985266	0.988235
0 hrs wt uninfected vs 0 hrs wt infected	ENSG00000177479.20	ARIH2	protein_coding	-0.0159997	0.985266	0.988235
0 hrs wt uninfected vs 0 hrs wt infected	ENSG00000224916.9	APOC4-APOC2	protein_coding	0.0158473	0.985266	0.988235
0 hrs wt uninfected vs 0 hrs wt infected	ENSG00000181472.5	ZBTB2	protein_coding	0.0155838	0.985266	0.988235
0 hrs wt uninfected vs 0 hrs wt infected	ENSG00000102032.13	RENBP	protein_coding	0.0154011	0.985266	0.988235
0 hrs wt uninfected vs 0 hrs wt infected	ENSG00000153487.13	ING1	protein_coding	0.0147784	0.985266	0.988235
0 hrs wt uninfected vs 0 hrs wt infected	ENSG00000123892.12	RAB38	protein_coding	0.0147262	0.985266	0.988235
0 hrs wt uninfected vs 0 hrs wt infected	ENSG00000160094.15	ZNF362	protein_coding	-0.0139917	0.985266	0.988235
0 hrs wt uninfected vs 0 hrs wt infected	ENSG00000100554.12	ATP6V1D	protein_coding	-0.0137656	0.985266	0.988235
0 hrs wt uninfected vs 0 hrs wt infected	ENSG00000177409.12	SAMD9L	protein_coding	0.0121124	0.985266	0.988235
0 hrs wt uninfected vs 0 hrs wt infected	ENSG00000172992.13	DCAKD	protein_coding	0.0113421	0.985266	0.988235
0 hrs wt uninfected vs 0 hrs wt infected	ENSG00000198015.14	MRPL42	protein_coding	0.0105126	0.985266	0.988235
0 hrs wt uninfected vs 0 hrs wt infected	ENSG00000105953.16	OGDH	protein_coding	-0.0102709	0.985266	0.988235
0 hrs wt uninfected vs 0 hrs wt infected	ENSG00000110696.10	C11orf58	protein_coding	-0.00976575	0.985266	0.988235
0 hrs wt uninfected vs 0 hrs wt infected	ENSG00000124383.10	MPHOSPH10	protein_coding	-0.00925978	0.985266	0.988235
0 hrs wt uninfected vs 0 hrs wt infected	ENSG00000090316.16	MAEA	protein_coding	0.00872736	0.985266	0.988235
0 hrs wt uninfected vs 0 hrs wt infected	ENSG00000173915.16	ATP5MK	protein_coding	0.00832777	0.985266	0.988235
0 hrs wt uninfected vs 0 hrs wt infected	ENSG00000109390.13	NDUFC1	protein_coding	-0.00787297	0.985266	0.988235
0 hrs wt uninfected vs 0 hrs wt infected	ENSG00000169902.15	TPST1	protein_coding	0.00688677	0.985266	0.988235
0 hrs wt uninfected vs 0 hrs wt infected	ENSG00000161999.13	JMJD8	protein_coding	-0.00516865	0.985266	0.988235
0 hrs wt uninfected vs 0 hrs wt infected	ENSG00000134759.14	ELP2	protein_coding	0.00495733	0.985266	0.988235
0 hrs wt uninfected vs 0 hrs wt infected	ENSG00000076984.18	MAP2K7	protein_coding	0.00389756	0.985266	0.988235
0 hrs wt uninfected vs 0 hrs wt infected	ENSG00000197863.9	ZNF790	protein_coding	-0.0015962	0.985266	0.988235
0 hrs wt uninfected vs 0 hrs wt infected	ENSG00000119725.21	ZNF410	protein_coding	-0.000969842	0.985266	0.988235
0 hrs wt uninfected vs 0 hrs wt infected	ENSG00000187838.17	PLSCR3	protein_coding	2.04373e-05	0.985266	0.988235
0 hrs wt uninfected vs 0 hrs wt infected	ENSG00000122971.9	ACADS	protein_coding	-0.647284	0.995244	0.995244
0 hrs wt uninfected vs 0 hrs wt infected	ENSG00000188177.14	ZC3H6	protein_coding	-0.407313	0.995244	0.995244
0 hrs wt uninfected vs 0 hrs wt infected	ENSG00000163697.17	APBB2	protein_coding	-0.328301	0.995244	0.995244
0 hrs wt uninfected vs 0 hrs wt infected	ENSG00000125753.14	VASP	protein_coding	-0.315017	0.995244	0.995244
0 hrs wt uninfected vs 0 hrs wt infected	ENSG00000110172.12	CHORDC1	protein_coding	-0.174987	0.995244	0.995244
0 hrs wt uninfected vs 0 hrs wt infected	ENSG00000116922.15	C1orf109	protein_coding	-0.172537	0.995244	0.995244
0 hrs wt uninfected vs 0 hrs wt infected	ENSG00000179562.3	GCC1	protein_coding	0.147825	0.995244	0.995244
0 hrs wt uninfected vs 0 hrs wt infected	ENSG00000115738.10	ID2	protein_coding	-0.147014	0.995244	0.995244
0 hrs wt uninfected vs 0 hrs wt infected	ENSG00000170175.11	CHRNB1	protein_coding	0.134944	0.995244	0.995244
0 hrs wt uninfected vs 0 hrs wt infected	ENSG00000125945.15	ZNF436	protein_coding	-0.104524	0.995244	0.995244
0 hrs wt uninfected vs 0 hrs wt infected	ENSG00000103490.14	PYCARD	protein_coding	-0.0893658	0.995244	0.995244
0 hrs wt uninfected vs 0 hrs wt infected	ENSG00000203761.5	MSTO2P	unprocessed_pseudogene	-0.0781861	0.995244	0.995244
0 hrs wt uninfected vs 0 hrs wt infected	ENSG00000111271.15	ACAD10	protein_coding	-0.0734459	0.995244	0.995244
0 hrs wt uninfected vs 0 hrs wt infected	ENSG00000132591.12	ERAL1	protein_coding	0.0670643	0.995244	0.995244
0 hrs wt uninfected vs 0 hrs wt infected	ENSG00000134780.10	DAGLA	protein_coding	0.0667619	0.995244	0.995244
0 hrs wt uninfected vs 0 hrs wt infected	ENSG00000116852.15	KIF21B	protein_coding	-0.0628327	0.995244	0.995244
0 hrs wt uninfected vs 0 hrs wt infected	ENSG00000114988.12	LMAN2L	protein_coding	0.0587126	0.995244	0.995244
0 hrs wt uninfected vs 0 hrs wt infected	ENSG00000163728.11	TTC14	protein_coding	-0.0581189	0.995244	0.995244
0 hrs wt uninfected vs 0 hrs wt infected	ENSG00000123374.11	CDK2	protein_coding	-0.0514445	0.995244	0.995244
0 hrs wt uninfected vs 0 hrs wt infected	ENSG00000171246.7	NPTX1	protein_coding	-0.0460655	0.995244	0.995244
0 hrs wt uninfected vs 0 hrs wt infected	ENSG00000234284.7	ZNF879	protein_coding	0.0360328	0.995244	0.995244
0 hrs wt uninfected vs 0 hrs wt infected	ENSG00000204248.12	COL11A2	protein_coding	0.0265886	0.995244	0.995244
0 hrs wt uninfected vs 0 hrs wt infected	ENSG00000172667.11	ZMAT3	protein_coding	0.0260866	0.995244	0.995244
0 hrs wt uninfected vs 0 hrs wt infected	ENSG00000130713.17	EXOSC2	protein_coding	-0.0251471	0.995244	0.995244
0 hrs wt uninfected vs 0 hrs wt infected	ENSG00000047578.14	KATNIP	protein_coding	0.0231265	0.995244	0.995244
0 hrs wt uninfected vs 0 hrs wt infected	ENSG00000205238.11	SPDYE2	protein_coding	-0.0168331	0.995244	0.995244
0 hrs wt uninfected vs 0 hrs wt infected	ENSG00000155252.13	PI4K2A	protein_coding	0.0160122	0.995244	0.995244
0 hrs wt uninfected vs 0 hrs wt infected	ENSG00000173334.4	TRIB1	protein_coding	-0.0122703	0.995244	0.995244
0 hrs wt uninfected vs 0 hrs wt infected	ENSG00000124217.5	MOCS3	protein_coding	-0.0106922	0.995244	0.995244
0 hrs wt uninfected vs 0 hrs wt infected	ENSG00000011451.21	WIZ	protein_coding	-0.0102719	0.995244	0.995244
0 hrs wt uninfected vs 0 hrs wt infected	ENSG00000274070.2	CASTOR2	protein_coding	0.00976671	0.995244	0.995244
0 hrs wt uninfected vs 0 hrs wt infected	ENSG00000106608.17	URGCP	protein_coding	-0.00817476	0.995244	0.995244
0 hrs wt uninfected vs 0 hrs wt infected	ENSG00000198829.6	SUCNR1	protein_coding	0.00556473	0.995244	0.995244
0 hrs wt uninfected vs 0 hrs wt infected	ENSG00000090432.7	MUL1	protein_coding	0.00385147	0.995244	0.995244
0 hrs wt uninfected vs 0 hrs wt infected	ENSG00000167613.16	LAIR1	protein_coding	0.00325771	0.995244	0.995244
0 hrs wt uninfected vs 0 hrs wt infected	ENSG00000011566.15	MAP4K3	protein_coding	0.00111623	0.995244	0.995244
24 hrs wt uninfected vs 24 hrs wt infected	ENSG00000123610.5	TNFAIP6	protein_coding	4.96461	8.58516e-07	8.59845e-06
24 hrs wt uninfected vs 24 hrs wt infected	ENSG00000090530.10	P3H2	protein_coding	4.89668	8.58516e-07	8.59845e-06
24 hrs wt uninfected vs 24 hrs wt infected	ENSG00000163739.5	CXCL1	protein_coding	4.65804	8.58516e-07	8.59845e-06
24 hrs wt uninfected vs 24 hrs wt infected	ENSG00000163734.4	CXCL3	protein_coding	4.57565	8.58516e-07	8.59845e-06
24 hrs wt uninfected vs 24 hrs wt infected	ENSG00000081041.9	CXCL2	protein_coding	4.47746	8.58516e-07	8.59845e-06
24 hrs wt uninfected vs 24 hrs wt infected	ENSG00000275302.2	CCL4	protein_coding	4.44773	8.58516e-07	8.59845e-06
24 hrs wt uninfected vs 24 hrs wt infected	ENSG00000148344.11	PTGES	protein_coding	4.06075	8.58516e-07	8.59845e-06
24 hrs wt uninfected vs 24 hrs wt infected	ENSG00000169429.12	CXCL8	protein_coding	3.99136	8.58516e-07	8.59845e-06
24 hrs wt uninfected vs 24 hrs wt infected	ENSG00000276070.5	CCL4L2	protein_coding	3.87826	8.58516e-07	8.59845e-06
24 hrs wt uninfected vs 24 hrs wt infected	ENSG00000276085.1	CCL3L1	protein_coding	3.8574	8.58516e-07	8.59845e-06
24 hrs wt uninfected vs 24 hrs wt infected	ENSG00000112096.19	SOD2	protein_coding	3.67385	8.58516e-07	8.59845e-06
24 hrs wt uninfected vs 24 hrs wt infected	ENSG00000106546.14	AHR	protein_coding	3.59032	8.58516e-07	8.59845e-06
24 hrs wt uninfected vs 24 hrs wt infected	ENSG00000124875.10	CXCL6	protein_coding	3.58574	8.58516e-07	8.59845e-06
24 hrs wt uninfected vs 24 hrs wt infected	ENSG00000115009.13	CCL20	protein_coding	3.48725	8.58516e-07	8.59845e-06
24 hrs wt uninfected vs 24 hrs wt infected	ENSG00000137393.10	RNF144B	protein_coding	3.48489	8.58516e-07	8.59845e-06
24 hrs wt uninfected vs 24 hrs wt infected	ENSG00000112394.18	SLC16A10	protein_coding	3.44026	8.58516e-07	8.59845e-06
24 hrs wt uninfected vs 24 hrs wt infected	ENSG00000105976.16	MET	protein_coding	3.3886	8.58516e-07	8.59845e-06
24 hrs wt uninfected vs 24 hrs wt infected	ENSG00000134321.13	RSAD2	protein_coding	3.14497	8.58516e-07	8.59845e-06
24 hrs wt uninfected vs 24 hrs wt infected	ENSG00000138646.9	HERC5	protein_coding	3.07475	8.58516e-07	8.59845e-06
24 hrs wt uninfected vs 24 hrs wt infected	ENSG00000156234.8	CXCL13	protein_coding	3.05113	8.58516e-07	8.59845e-06
24 hrs wt uninfected vs 24 hrs wt infected	ENSG00000277632.2	CCL3	protein_coding	2.97845	8.58516e-07	8.59845e-06
24 hrs wt uninfected vs 24 hrs wt infected	ENSG00000151151.6	IPMK	protein_coding	2.96305	8.58516e-07	8.59845e-06
24 hrs wt uninfected vs 24 hrs wt infected	ENSG00000169245.6	CXCL10	protein_coding	2.9158	8.58516e-07	8.59845e-06
24 hrs wt uninfected vs 24 hrs wt infected	ENSG00000184588.18	PDE4B	protein_coding	2.86769	8.58516e-07	8.59845e-06
24 hrs wt uninfected vs 24 hrs wt infected	ENSG00000170500.13	LONRF2	protein_coding	-2.85491	8.58516e-07	8.59845e-06
24 hrs wt uninfected vs 24 hrs wt infected	ENSG00000109171.15	SLAIN2	protein_coding	2.79744	8.58516e-07	8.59845e-06
24 hrs wt uninfected vs 24 hrs wt infected	ENSG00000074416.16	MGLL	protein_coding	2.78725	8.58516e-07	8.59845e-06
24 hrs wt uninfected vs 24 hrs wt infected	ENSG00000023445.16	BIRC3	protein_coding	2.76635	8.58516e-07	8.59845e-06
24 hrs wt uninfected vs 24 hrs wt infected	ENSG00000205755.12	CRLF2	protein_coding	2.72179	8.58516e-07	8.59845e-06
24 hrs wt uninfected vs 24 hrs wt infected	ENSG00000073756.13	PTGS2	protein_coding	2.71051	8.58516e-07	8.59845e-06
24 hrs wt uninfected vs 24 hrs wt infected	ENSG00000105246.6	EBI3	protein_coding	2.70243	8.58516e-07	8.59845e-06
24 hrs wt uninfected vs 24 hrs wt infected	ENSG00000197122.13	SRC	protein_coding	2.67994	8.58516e-07	8.59845e-06
24 hrs wt uninfected vs 24 hrs wt infected	ENSG00000185745.10	IFIT1	protein_coding	2.65602	8.58516e-07	8.59845e-06
24 hrs wt uninfected vs 24 hrs wt infected	ENSG00000137959.17	IFI44L	protein_coding	2.642	8.58516e-07	8.59845e-06
24 hrs wt uninfected vs 24 hrs wt infected	ENSG00000108342.13	CSF3	protein_coding	2.6409	8.58516e-07	8.59845e-06
24 hrs wt uninfected vs 24 hrs wt infected	ENSG00000144802.11	NFKBIZ	protein_coding	2.55018	8.58516e-07	8.59845e-06
24 hrs wt uninfected vs 24 hrs wt infected	ENSG00000151012.13	SLC7A11	protein_coding	2.49924	8.58516e-07	8.59845e-06
24 hrs wt uninfected vs 24 hrs wt infected	ENSG00000133805.16	AMPD3	protein_coding	2.49122	8.58516e-07	8.59845e-06
24 hrs wt uninfected vs 24 hrs wt infected	ENSG00000119922.11	IFIT2	protein_coding	2.44994	8.58516e-07	8.59845e-06
24 hrs wt uninfected vs 24 hrs wt infected	ENSG00000138448.12	ITGAV	protein_coding	2.44773	8.58516e-07	8.59845e-06
24 hrs wt uninfected vs 24 hrs wt infected	ENSG00000149289.11	ZC3H12C	protein_coding	2.44734	8.58516e-07	8.59845e-06
24 hrs wt uninfected vs 24 hrs wt infected	ENSG00000163629.13	PTPN13	protein_coding	2.36759	8.58516e-07	8.59845e-06
24 hrs wt uninfected vs 24 hrs wt infected	ENSG00000243414.6	TICAM2	protein_coding	2.36078	8.58516e-07	8.59845e-06
24 hrs wt uninfected vs 24 hrs wt infected	ENSG00000157168.20	NRG1	protein_coding	2.359	8.58516e-07	8.59845e-06
24 hrs wt uninfected vs 24 hrs wt infected	ENSG00000145555.15	MYO10	protein_coding	2.33545	8.58516e-07	8.59845e-06
24 hrs wt uninfected vs 24 hrs wt infected	ENSG00000123094.16	RASSF8	protein_coding	2.33389	8.58516e-07	8.59845e-06
24 hrs wt uninfected vs 24 hrs wt infected	ENSG00000110944.9	IL23A	protein_coding	2.31951	8.58516e-07	8.59845e-06
24 hrs wt uninfected vs 24 hrs wt infected	ENSG00000122641.11	INHBA	protein_coding	2.30958	8.58516e-07	8.59845e-06
24 hrs wt uninfected vs 24 hrs wt infected	ENSG00000177707.11	NECTIN3	protein_coding	2.26919	8.58516e-07	8.59845e-06
24 hrs wt uninfected vs 24 hrs wt infected	ENSG00000105974.13	CAV1	protein_coding	2.24709	8.58516e-07	8.59845e-06
24 hrs wt uninfected vs 24 hrs wt infected	ENSG00000179630.11	LACC1	protein_coding	2.24394	8.58516e-07	8.59845e-06
24 hrs wt uninfected vs 24 hrs wt infected	ENSG00000054523.20	KIF1B	protein_coding	2.22723	8.58516e-07	8.59845e-06
24 hrs wt uninfected vs 24 hrs wt infected	ENSG00000123358.20	NR4A1	protein_coding	2.2036	8.58516e-07	8.59845e-06
24 hrs wt uninfected vs 24 hrs wt infected	ENSG00000143067.5	ZNF697	protein_coding	2.16766	8.58516e-07	8.59845e-06
24 hrs wt uninfected vs 24 hrs wt infected	ENSG00000138378.19	STAT4	protein_coding	2.15274	8.58516e-07	8.59845e-06
24 hrs wt uninfected vs 24 hrs wt infected	ENSG00000115414.21	FN1	protein_coding	2.14774	8.58516e-07	8.59845e-06
24 hrs wt uninfected vs 24 hrs wt infected	ENSG00000119917.15	IFIT3	protein_coding	2.13643	8.58516e-07	8.59845e-06
24 hrs wt uninfected vs 24 hrs wt infected	ENSG00000133106.15	EPSTI1	protein_coding	2.10494	8.58516e-07	8.59845e-06
24 hrs wt uninfected vs 24 hrs wt infected	ENSG00000152270.9	PDE3B	protein_coding	2.08531	8.58516e-07	8.59845e-06
24 hrs wt uninfected vs 24 hrs wt infected	ENSG00000120694.20	HSPH1	protein_coding	2.08001	8.58516e-07	8.59845e-06
24 hrs wt uninfected vs 24 hrs wt infected	ENSG00000118946.12	PCDH17	protein_coding	2.07671	8.58516e-07	8.59845e-06
24 hrs wt uninfected vs 24 hrs wt infected	ENSG00000107201.11	DDX58	protein_coding	2.06957	8.58516e-07	8.59845e-06
24 hrs wt uninfected vs 24 hrs wt infected	ENSG00000163491.17	NEK10	protein_coding	2.06043	8.58516e-07	8.59845e-06
24 hrs wt uninfected vs 24 hrs wt infected	ENSG00000152778.10	IFIT5	protein_coding	2.05269	8.58516e-07	8.59845e-06
24 hrs wt uninfected vs 24 hrs wt infected	ENSG00000039319.17	ZFYVE16	protein_coding	2.03881	8.58516e-07	8.59845e-06
24 hrs wt uninfected vs 24 hrs wt infected	ENSG00000126353.3	CCR7	protein_coding	2.0277	8.58516e-07	8.59845e-06
24 hrs wt uninfected vs 24 hrs wt infected	ENSG00000255398.3	HCAR3	protein_coding	2.02461	8.58516e-07	8.59845e-06
24 hrs wt uninfected vs 24 hrs wt infected	ENSG00000102096.9	PIM2	protein_coding	2.01968	8.58516e-07	8.59845e-06
24 hrs wt uninfected vs 24 hrs wt infected	ENSG00000088827.13	SIGLEC1	protein_coding	2.01816	8.58516e-07	8.59845e-06
24 hrs wt uninfected vs 24 hrs wt infected	ENSG00000119699.8	TGFB3	protein_coding	2.0055	8.58516e-07	8.59845e-06
24 hrs wt uninfected vs 24 hrs wt infected	ENSG00000072401.15	UBE2D1	protein_coding	1.99449	8.58516e-07	8.59845e-06
24 hrs wt uninfected vs 24 hrs wt infected	ENSG00000026751.17	SLAMF7	protein_coding	1.9815	8.58516e-07	8.59845e-06
24 hrs wt uninfected vs 24 hrs wt infected	ENSG00000186480.13	INSIG1	protein_coding	1.97804	8.58516e-07	8.59845e-06
24 hrs wt uninfected vs 24 hrs wt infected	ENSG00000130066.17	SAT1	protein_coding	1.96227	8.58516e-07	8.59845e-06
24 hrs wt uninfected vs 24 hrs wt infected	ENSG00000062282.15	DGAT2	protein_coding	1.95866	8.58516e-07	8.59845e-06
24 hrs wt uninfected vs 24 hrs wt infected	ENSG00000033178.13	UBA6	protein_coding	1.94486	8.58516e-07	8.59845e-06
24 hrs wt uninfected vs 24 hrs wt infected	ENSG00000128917.8	DLL4	protein_coding	1.94426	8.58516e-07	8.59845e-06
24 hrs wt uninfected vs 24 hrs wt infected	ENSG00000153234.15	NR4A2	protein_coding	1.94285	8.58516e-07	8.59845e-06
24 hrs wt uninfected vs 24 hrs wt infected	ENSG00000263001.8	GTF2I	protein_coding	1.9391	8.58516e-07	8.59845e-06
24 hrs wt uninfected vs 24 hrs wt infected	ENSG00000049130.16	KITLG	protein_coding	1.92622	8.58516e-07	8.59845e-06
24 hrs wt uninfected vs 24 hrs wt infected	ENSG00000205413.8	SAMD9	protein_coding	1.92037	8.58516e-07	8.59845e-06
24 hrs wt uninfected vs 24 hrs wt infected	ENSG00000125538.12	IL1B	protein_coding	1.91088	8.58516e-07	8.59845e-06
24 hrs wt uninfected vs 24 hrs wt infected	ENSG00000281883.1	ENSG00000281883	protein_coding	1.9044	8.58516e-07	8.59845e-06
24 hrs wt uninfected vs 24 hrs wt infected	ENSG00000134070.5	IRAK2	protein_coding	1.90421	8.58516e-07	8.59845e-06
24 hrs wt uninfected vs 24 hrs wt infected	ENSG00000185669.6	SNAI3	protein_coding	-1.898	8.58516e-07	8.59845e-06
24 hrs wt uninfected vs 24 hrs wt infected	ENSG00000138131.4	LOXL4	protein_coding	-1.87904	8.58516e-07	8.59845e-06
24 hrs wt uninfected vs 24 hrs wt infected	ENSG00000188177.14	ZC3H6	protein_coding	1.8733	8.58516e-07	8.59845e-06
24 hrs wt uninfected vs 24 hrs wt infected	ENSG00000183486.14	MX2	protein_coding	1.86683	8.58516e-07	8.59845e-06
24 hrs wt uninfected vs 24 hrs wt infected	ENSG00000198719.9	DLL1	protein_coding	1.86196	8.58516e-07	8.59845e-06
24 hrs wt uninfected vs 24 hrs wt infected	ENSG00000166928.11	MS4A14	protein_coding	1.86189	8.58516e-07	8.59845e-06
24 hrs wt uninfected vs 24 hrs wt infected	ENSG00000184557.4	SOCS3	protein_coding	1.86143	8.58516e-07	8.59845e-06
24 hrs wt uninfected vs 24 hrs wt infected	ENSG00000163840.10	DTX3L	protein_coding	1.85369	8.58516e-07	8.59845e-06
24 hrs wt uninfected vs 24 hrs wt infected	ENSG00000229644.6	NAMPTP1	processed_pseudogene	1.85012	8.58516e-07	8.59845e-06
24 hrs wt uninfected vs 24 hrs wt infected	ENSG00000215861.7	ENSG00000215861	transcribed_unprocessed_pseudogene	1.84615	8.58516e-07	8.59845e-06
24 hrs wt uninfected vs 24 hrs wt infected	ENSG00000085514.16	PILRA	protein_coding	1.84035	8.58516e-07	8.59845e-06
24 hrs wt uninfected vs 24 hrs wt infected	ENSG00000149798.5	CDC42EP2	protein_coding	1.83097	8.58516e-07	8.59845e-06
24 hrs wt uninfected vs 24 hrs wt infected	ENSG00000132763.15	MMACHC	protein_coding	-1.82667	8.58516e-07	8.59845e-06
24 hrs wt uninfected vs 24 hrs wt infected	ENSG00000105835.13	NAMPT	protein_coding	1.81824	8.58516e-07	8.59845e-06
24 hrs wt uninfected vs 24 hrs wt infected	ENSG00000136634.7	IL10	protein_coding	1.81305	8.58516e-07	8.59845e-06
24 hrs wt uninfected vs 24 hrs wt infected	ENSG00000135114.13	OASL	protein_coding	1.80903	8.58516e-07	8.59845e-06
24 hrs wt uninfected vs 24 hrs wt infected	ENSG00000144476.6	ACKR3	protein_coding	1.80289	8.58516e-07	8.59845e-06
24 hrs wt uninfected vs 24 hrs wt infected	ENSG00000130958.13	SLC35D2	protein_coding	-1.79707	8.58516e-07	8.59845e-06
24 hrs wt uninfected vs 24 hrs wt infected	ENSG00000176170.14	SPHK1	protein_coding	1.78959	8.58516e-07	8.59845e-06
24 hrs wt uninfected vs 24 hrs wt infected	ENSG00000136040.9	PLXNC1	protein_coding	1.7894	8.58516e-07	8.59845e-06
24 hrs wt uninfected vs 24 hrs wt infected	ENSG00000211455.8	STK38L	protein_coding	1.78607	8.58516e-07	8.59845e-06
24 hrs wt uninfected vs 24 hrs wt infected	ENSG00000115919.15	KYNU	protein_coding	1.77672	8.58516e-07	8.59845e-06
24 hrs wt uninfected vs 24 hrs wt infected	ENSG00000138821.14	SLC39A8	protein_coding	1.77326	8.58516e-07	8.59845e-06
24 hrs wt uninfected vs 24 hrs wt infected	ENSG00000177409.12	SAMD9L	protein_coding	1.76699	8.58516e-07	8.59845e-06
24 hrs wt uninfected vs 24 hrs wt infected	ENSG00000064195.7	DLX3	protein_coding	-1.75955	8.58516e-07	8.59845e-06
24 hrs wt uninfected vs 24 hrs wt infected	ENSG00000147570.10	DNAJC5B	protein_coding	-1.75545	8.58516e-07	8.59845e-06
24 hrs wt uninfected vs 24 hrs wt infected	ENSG00000163428.4	LRRC58	protein_coding	1.74466	8.58516e-07	8.59845e-06
24 hrs wt uninfected vs 24 hrs wt infected	ENSG00000101307.16	SIRPB1	protein_coding	-1.74401	8.58516e-07	8.59845e-06
24 hrs wt uninfected vs 24 hrs wt infected	ENSG00000102531.16	FNDC3A	protein_coding	1.74333	8.58516e-07	8.59845e-06
24 hrs wt uninfected vs 24 hrs wt infected	ENSG00000131401.12	NAPSB	transcribed_unprocessed_pseudogene	-1.74173	8.58516e-07	8.59845e-06
24 hrs wt uninfected vs 24 hrs wt infected	ENSG00000136021.19	SCYL2	protein_coding	1.73407	8.58516e-07	8.59845e-06
24 hrs wt uninfected vs 24 hrs wt infected	ENSG00000205045.12	SLFN12L	protein_coding	-1.72866	8.58516e-07	8.59845e-06
24 hrs wt uninfected vs 24 hrs wt infected	ENSG00000271383.8	NBPF19	protein_coding	1.71245	8.58516e-07	8.59845e-06
24 hrs wt uninfected vs 24 hrs wt infected	ENSG00000107249.24	GLIS3	protein_coding	1.70952	8.58516e-07	8.59845e-06
24 hrs wt uninfected vs 24 hrs wt infected	ENSG00000020633.19	RUNX3	protein_coding	1.70466	8.58516e-07	8.59845e-06
24 hrs wt uninfected vs 24 hrs wt infected	ENSG00000104951.16	IL4I1	protein_coding	1.6991	8.58516e-07	8.59845e-06
24 hrs wt uninfected vs 24 hrs wt infected	ENSG00000137628.18	DDX60	protein_coding	1.69533	8.58516e-07	8.59845e-06
24 hrs wt uninfected vs 24 hrs wt infected	ENSG00000162434.13	JAK1	protein_coding	1.69329	8.58516e-07	8.59845e-06
24 hrs wt uninfected vs 24 hrs wt infected	ENSG00000111331.14	OAS3	protein_coding	1.68939	8.58516e-07	8.59845e-06
24 hrs wt uninfected vs 24 hrs wt infected	ENSG00000141664.10	ZCCHC2	protein_coding	1.68601	8.58516e-07	8.59845e-06
24 hrs wt uninfected vs 24 hrs wt infected	ENSG00000078401.7	EDN1	protein_coding	1.68394	8.58516e-07	8.59845e-06
24 hrs wt uninfected vs 24 hrs wt infected	ENSG00000067798.16	NAV3	protein_coding	1.67521	8.58516e-07	8.59845e-06
24 hrs wt uninfected vs 24 hrs wt infected	ENSG00000113758.14	DBN1	protein_coding	-1.67251	8.58516e-07	8.59845e-06
24 hrs wt uninfected vs 24 hrs wt infected	ENSG00000136603.14	SKIL	protein_coding	1.66684	8.58516e-07	8.59845e-06
24 hrs wt uninfected vs 24 hrs wt infected	ENSG00000172845.18	SP3	protein_coding	1.66562	8.58516e-07	8.59845e-06
24 hrs wt uninfected vs 24 hrs wt infected	ENSG00000117620.15	SLC35A3	protein_coding	1.65823	8.58516e-07	8.59845e-06
24 hrs wt uninfected vs 24 hrs wt infected	ENSG00000068366.21	ACSL4	protein_coding	1.65344	8.58516e-07	8.59845e-06
24 hrs wt uninfected vs 24 hrs wt infected	ENSG00000171121.17	KCNMB3	protein_coding	1.64861	8.58516e-07	8.59845e-06
24 hrs wt uninfected vs 24 hrs wt infected	ENSG00000196154.12	S100A4	protein_coding	-1.64077	8.58516e-07	8.59845e-06
24 hrs wt uninfected vs 24 hrs wt infected	ENSG00000145779.8	TNFAIP8	protein_coding	1.6359	8.58516e-07	8.59845e-06
24 hrs wt uninfected vs 24 hrs wt infected	ENSG00000148943.12	LIN7C	protein_coding	1.63065	8.58516e-07	8.59845e-06
24 hrs wt uninfected vs 24 hrs wt infected	ENSG00000118503.16	TNFAIP3	protein_coding	1.62479	8.58516e-07	8.59845e-06
24 hrs wt uninfected vs 24 hrs wt infected	ENSG00000122870.12	BICC1	protein_coding	1.62325	8.58516e-07	8.59845e-06
24 hrs wt uninfected vs 24 hrs wt infected	ENSG00000144320.14	LNPK	protein_coding	1.62014	8.58516e-07	8.59845e-06
24 hrs wt uninfected vs 24 hrs wt infected	ENSG00000185291.12	IL3RA	protein_coding	1.61711	8.58516e-07	8.59845e-06
24 hrs wt uninfected vs 24 hrs wt infected	ENSG00000099849.15	RASSF7	protein_coding	-1.61611	8.58516e-07	8.59845e-06
24 hrs wt uninfected vs 24 hrs wt infected	ENSG00000170802.17	FOXN2	protein_coding	1.60582	8.58516e-07	8.59845e-06
24 hrs wt uninfected vs 24 hrs wt infected	ENSG00000286219.2	NOTCH2NLC	protein_coding	1.60356	8.58516e-07	8.59845e-06
24 hrs wt uninfected vs 24 hrs wt infected	ENSG00000085117.12	CD82	protein_coding	1.60204	8.58516e-07	8.59845e-06
24 hrs wt uninfected vs 24 hrs wt infected	ENSG00000164830.19	OXR1	protein_coding	1.60131	8.58516e-07	8.59845e-06
24 hrs wt uninfected vs 24 hrs wt infected	ENSG00000075426.12	FOSL2	protein_coding	1.58257	8.58516e-07	8.59845e-06
24 hrs wt uninfected vs 24 hrs wt infected	ENSG00000138496.17	PARP9	protein_coding	1.57608	8.58516e-07	8.59845e-06
24 hrs wt uninfected vs 24 hrs wt infected	ENSG00000118985.16	ELL2	protein_coding	1.57257	8.58516e-07	8.59845e-06
24 hrs wt uninfected vs 24 hrs wt infected	ENSG00000259207.9	ITGB3	protein_coding	1.57102	8.58516e-07	8.59845e-06
24 hrs wt uninfected vs 24 hrs wt infected	ENSG00000168016.15	TRANK1	protein_coding	1.56514	8.58516e-07	8.59845e-06
24 hrs wt uninfected vs 24 hrs wt infected	ENSG00000181904.9	C5orf24	protein_coding	1.56473	8.58516e-07	8.59845e-06
24 hrs wt uninfected vs 24 hrs wt infected	ENSG00000178104.20	PDE4DIP	protein_coding	1.5616	8.58516e-07	8.59845e-06
24 hrs wt uninfected vs 24 hrs wt infected	ENSG00000070961.16	ATP2B1	protein_coding	1.55937	8.58516e-07	8.59845e-06
24 hrs wt uninfected vs 24 hrs wt infected	ENSG00000173193.15	PARP14	protein_coding	1.55393	8.58516e-07	8.59845e-06
24 hrs wt uninfected vs 24 hrs wt infected	ENSG00000159399.10	HK2	protein_coding	1.55366	8.58516e-07	8.59845e-06
24 hrs wt uninfected vs 24 hrs wt infected	ENSG00000123342.16	MMP19	protein_coding	1.54714	8.58516e-07	8.59845e-06
24 hrs wt uninfected vs 24 hrs wt infected	ENSG00000174705.13	SH3PXD2B	protein_coding	1.5467	8.58516e-07	8.59845e-06
24 hrs wt uninfected vs 24 hrs wt infected	ENSG00000132274.16	TRIM22	protein_coding	1.54174	8.58516e-07	8.59845e-06
24 hrs wt uninfected vs 24 hrs wt infected	ENSG00000217165.1	ANKRD18EP	processed_pseudogene	1.53991	8.58516e-07	8.59845e-06
24 hrs wt uninfected vs 24 hrs wt infected	ENSG00000147649.10	MTDH	protein_coding	1.53739	8.58516e-07	8.59845e-06
24 hrs wt uninfected vs 24 hrs wt infected	ENSG00000107104.21	KANK1	protein_coding	1.52776	8.58516e-07	8.59845e-06
24 hrs wt uninfected vs 24 hrs wt infected	ENSG00000149564.12	ESAM	protein_coding	-1.52415	8.58516e-07	8.59845e-06
24 hrs wt uninfected vs 24 hrs wt infected	ENSG00000138670.19	RASGEF1B	protein_coding	1.50795	8.58516e-07	8.59845e-06
24 hrs wt uninfected vs 24 hrs wt infected	ENSG00000164463.12	CREBRF	protein_coding	1.50303	8.58516e-07	8.59845e-06
24 hrs wt uninfected vs 24 hrs wt infected	ENSG00000162543.6	UBXN10	protein_coding	-1.50174	8.58516e-07	8.59845e-06
24 hrs wt uninfected vs 24 hrs wt infected	ENSG00000184489.13	PTP4A3	protein_coding	-1.50129	8.58516e-07	8.59845e-06
24 hrs wt uninfected vs 24 hrs wt infected	ENSG00000163697.17	APBB2	protein_coding	-1.49938	8.58516e-07	8.59845e-06
24 hrs wt uninfected vs 24 hrs wt infected	ENSG00000112290.13	WASF1	protein_coding	1.49898	8.58516e-07	8.59845e-06
24 hrs wt uninfected vs 24 hrs wt infected	ENSG00000135604.10	STX11	protein_coding	1.49671	8.58516e-07	8.59845e-06
24 hrs wt uninfected vs 24 hrs wt infected	ENSG00000110422.12	HIPK3	protein_coding	1.49485	8.58516e-07	8.59845e-06
24 hrs wt uninfected vs 24 hrs wt infected	ENSG00000058668.15	ATP2B4	protein_coding	1.49352	8.58516e-07	8.59845e-06
24 hrs wt uninfected vs 24 hrs wt infected	ENSG00000157107.14	FCHO2	protein_coding	1.48956	8.58516e-07	8.59845e-06
24 hrs wt uninfected vs 24 hrs wt infected	ENSG00000100991.12	TRPC4AP	protein_coding	1.48939	8.58516e-07	8.59845e-06
24 hrs wt uninfected vs 24 hrs wt infected	ENSG00000119042.17	SATB2	protein_coding	1.48883	8.58516e-07	8.59845e-06
24 hrs wt uninfected vs 24 hrs wt infected	ENSG00000052795.13	FNIP2	protein_coding	1.48509	8.58516e-07	8.59845e-06
24 hrs wt uninfected vs 24 hrs wt infected	ENSG00000115963.14	RND3	protein_coding	1.48497	8.58516e-07	8.59845e-06
24 hrs wt uninfected vs 24 hrs wt infected	ENSG00000011405.14	PIK3C2A	protein_coding	1.48072	8.58516e-07	8.59845e-06
24 hrs wt uninfected vs 24 hrs wt infected	ENSG00000125430.9	HS3ST3B1	protein_coding	1.47815	8.58516e-07	8.59845e-06
24 hrs wt uninfected vs 24 hrs wt infected	ENSG00000110047.18	EHD1	protein_coding	1.47797	8.58516e-07	8.59845e-06
24 hrs wt uninfected vs 24 hrs wt infected	ENSG00000173821.20	RNF213	protein_coding	1.47503	8.58516e-07	8.59845e-06
24 hrs wt uninfected vs 24 hrs wt infected	ENSG00000198538.11	ZNF28	protein_coding	1.47482	8.58516e-07	8.59845e-06
24 hrs wt uninfected vs 24 hrs wt infected	ENSG00000133816.18	MICAL2	protein_coding	1.47383	8.58516e-07	8.59845e-06
24 hrs wt uninfected vs 24 hrs wt infected	ENSG00000147650.12	LRP12	protein_coding	1.46966	8.58516e-07	8.59845e-06
24 hrs wt uninfected vs 24 hrs wt infected	ENSG00000099785.11	MARCHF2	protein_coding	-1.46879	8.58516e-07	8.59845e-06
24 hrs wt uninfected vs 24 hrs wt infected	ENSG00000132429.10	POPDC3	protein_coding	1.46403	8.58516e-07	8.59845e-06
24 hrs wt uninfected vs 24 hrs wt infected	ENSG00000159788.20	RGS12	protein_coding	1.46267	8.58516e-07	8.59845e-06
24 hrs wt uninfected vs 24 hrs wt infected	ENSG00000169220.18	RGS14	protein_coding	-1.45429	8.58516e-07	8.59845e-06
24 hrs wt uninfected vs 24 hrs wt infected	ENSG00000133657.17	ATP13A3	protein_coding	1.45388	8.58516e-07	8.59845e-06
24 hrs wt uninfected vs 24 hrs wt infected	ENSG00000116044.16	NFE2L2	protein_coding	1.45374	8.58516e-07	8.59845e-06
24 hrs wt uninfected vs 24 hrs wt infected	ENSG00000112419.15	PHACTR2	protein_coding	1.44533	8.58516e-07	8.59845e-06
24 hrs wt uninfected vs 24 hrs wt infected	ENSG00000177485.7	ZBTB33	protein_coding	1.4452	8.58516e-07	8.59845e-06
24 hrs wt uninfected vs 24 hrs wt infected	ENSG00000136052.10	SLC41A2	protein_coding	1.44262	8.58516e-07	8.59845e-06
24 hrs wt uninfected vs 24 hrs wt infected	ENSG00000122691.13	TWIST1	protein_coding	1.43961	8.58516e-07	8.59845e-06
24 hrs wt uninfected vs 24 hrs wt infected	ENSG00000048392.13	RRM2B	protein_coding	1.43938	8.58516e-07	8.59845e-06
24 hrs wt uninfected vs 24 hrs wt infected	ENSG00000261716.2	H2BC20P	transcribed_unprocessed_pseudogene	-1.4364	8.58516e-07	8.59845e-06
24 hrs wt uninfected vs 24 hrs wt infected	ENSG00000112276.14	BVES	protein_coding	1.43415	8.58516e-07	8.59845e-06
24 hrs wt uninfected vs 24 hrs wt infected	ENSG00000110218.9	PANX1	protein_coding	1.43228	8.58516e-07	8.59845e-06
24 hrs wt uninfected vs 24 hrs wt infected	ENSG00000143333.7	RGS16	protein_coding	1.43208	8.58516e-07	8.59845e-06
24 hrs wt uninfected vs 24 hrs wt infected	ENSG00000185742.7	C11orf87	protein_coding	-1.42992	8.58516e-07	8.59845e-06
24 hrs wt uninfected vs 24 hrs wt infected	ENSG00000173391.9	OLR1	protein_coding	1.42927	8.58516e-07	8.59845e-06
24 hrs wt uninfected vs 24 hrs wt infected	ENSG00000123405.14	NFE2	protein_coding	-1.42359	8.58516e-07	8.59845e-06
24 hrs wt uninfected vs 24 hrs wt infected	ENSG00000171246.7	NPTX1	protein_coding	-1.42066	8.58516e-07	8.59845e-06
24 hrs wt uninfected vs 24 hrs wt infected	ENSG00000113369.9	ARRDC3	protein_coding	1.41706	8.58516e-07	8.59845e-06
24 hrs wt uninfected vs 24 hrs wt infected	ENSG00000167601.12	AXL	protein_coding	1.41686	8.58516e-07	8.59845e-06
24 hrs wt uninfected vs 24 hrs wt infected	ENSG00000007129.18	CEACAM21	protein_coding	-1.41082	8.58516e-07	8.59845e-06
24 hrs wt uninfected vs 24 hrs wt infected	ENSG00000078177.14	N4BP2	protein_coding	1.40329	8.58516e-07	8.59845e-06
24 hrs wt uninfected vs 24 hrs wt infected	ENSG00000094975.14	SUCO	protein_coding	1.40251	8.58516e-07	8.59845e-06
24 hrs wt uninfected vs 24 hrs wt infected	ENSG00000164543.7	STK17A	protein_coding	1.39961	8.58516e-07	8.59845e-06
24 hrs wt uninfected vs 24 hrs wt infected	ENSG00000179331.3	RAB39A	protein_coding	1.39691	8.58516e-07	8.59845e-06
24 hrs wt uninfected vs 24 hrs wt infected	ENSG00000175040.6	CHST2	protein_coding	1.39673	8.58516e-07	8.59845e-06
24 hrs wt uninfected vs 24 hrs wt infected	ENSG00000138035.15	PNPT1	protein_coding	1.39587	8.58516e-07	8.59845e-06
24 hrs wt uninfected vs 24 hrs wt infected	ENSG00000093217.11	XYLB	protein_coding	-1.39219	8.58516e-07	8.59845e-06
24 hrs wt uninfected vs 24 hrs wt infected	ENSG00000186340.17	THBS2	protein_coding	-1.39205	8.58516e-07	8.59845e-06
24 hrs wt uninfected vs 24 hrs wt infected	ENSG00000136826.15	KLF4	protein_coding	-1.38979	8.58516e-07	8.59845e-06
24 hrs wt uninfected vs 24 hrs wt infected	ENSG00000164949.8	GEM	protein_coding	1.38286	8.58516e-07	8.59845e-06
24 hrs wt uninfected vs 24 hrs wt infected	ENSG00000150764.14	DIXDC1	protein_coding	1.38115	8.58516e-07	8.59845e-06
24 hrs wt uninfected vs 24 hrs wt infected	ENSG00000175449.14	RFESD	protein_coding	1.38025	8.58516e-07	8.59845e-06
24 hrs wt uninfected vs 24 hrs wt infected	ENSG00000103485.19	QPRT	protein_coding	-1.37749	8.58516e-07	8.59845e-06
24 hrs wt uninfected vs 24 hrs wt infected	ENSG00000166128.13	RAB8B	protein_coding	1.3772	8.58516e-07	8.59845e-06
24 hrs wt uninfected vs 24 hrs wt infected	ENSG00000138686.10	BBS7	protein_coding	1.37173	8.58516e-07	8.59845e-06
24 hrs wt uninfected vs 24 hrs wt infected	ENSG00000102218.6	RP2	protein_coding	1.36617	8.58516e-07	8.59845e-06
24 hrs wt uninfected vs 24 hrs wt infected	ENSG00000213390.11	ARHGAP19	protein_coding	1.365	8.58516e-07	8.59845e-06
24 hrs wt uninfected vs 24 hrs wt infected	ENSG00000138642.16	HERC6	protein_coding	1.35912	8.58516e-07	8.59845e-06
24 hrs wt uninfected vs 24 hrs wt infected	ENSG00000158106.14	RHPN1	protein_coding	-1.35291	8.58516e-07	8.59845e-06
24 hrs wt uninfected vs 24 hrs wt infected	ENSG00000111335.14	OAS2	protein_coding	1.34856	8.58516e-07	8.59845e-06
24 hrs wt uninfected vs 24 hrs wt infected	ENSG00000157445.15	CACNA2D3	protein_coding	1.34847	8.58516e-07	8.59845e-06
24 hrs wt uninfected vs 24 hrs wt infected	ENSG00000108813.11	DLX4	protein_coding	-1.34652	8.58516e-07	8.59845e-06
24 hrs wt uninfected vs 24 hrs wt infected	ENSG00000108239.9	TBC1D12	protein_coding	1.34628	8.58516e-07	8.59845e-06
24 hrs wt uninfected vs 24 hrs wt infected	ENSG00000104687.14	GSR	protein_coding	1.34623	8.58516e-07	8.59845e-06
24 hrs wt uninfected vs 24 hrs wt infected	ENSG00000156042.19	CFAP70	protein_coding	1.34451	8.58516e-07	8.59845e-06
24 hrs wt uninfected vs 24 hrs wt infected	ENSG00000101384.12	JAG1	protein_coding	1.34319	8.58516e-07	8.59845e-06
24 hrs wt uninfected vs 24 hrs wt infected	ENSG00000160883.11	HK3	protein_coding	-1.3413	8.58516e-07	8.59845e-06
24 hrs wt uninfected vs 24 hrs wt infected	ENSG00000114062.22	UBE3A	protein_coding	1.33365	8.58516e-07	8.59845e-06
24 hrs wt uninfected vs 24 hrs wt infected	ENSG00000180628.15	PCGF5	protein_coding	1.33059	8.58516e-07	8.59845e-06
24 hrs wt uninfected vs 24 hrs wt infected	ENSG00000135318.12	NT5E	protein_coding	1.32715	8.58516e-07	8.59845e-06
24 hrs wt uninfected vs 24 hrs wt infected	ENSG00000188313.13	PLSCR1	protein_coding	1.32615	8.58516e-07	8.59845e-06
24 hrs wt uninfected vs 24 hrs wt infected	ENSG00000145287.11	PLAC8	protein_coding	-1.32612	8.58516e-07	8.59845e-06
24 hrs wt uninfected vs 24 hrs wt infected	ENSG00000010295.20	IFFO1	protein_coding	1.32109	8.58516e-07	8.59845e-06
24 hrs wt uninfected vs 24 hrs wt infected	ENSG00000173451.7	THAP2	protein_coding	1.31625	8.58516e-07	8.59845e-06
24 hrs wt uninfected vs 24 hrs wt infected	ENSG00000179295.19	PTPN11	protein_coding	1.31362	8.58516e-07	8.59845e-06
24 hrs wt uninfected vs 24 hrs wt infected	ENSG00000124216.4	SNAI1	protein_coding	1.3134	8.58516e-07	8.59845e-06
24 hrs wt uninfected vs 24 hrs wt infected	ENSG00000121060.19	TRIM25	protein_coding	1.31014	8.58516e-07	8.59845e-06
24 hrs wt uninfected vs 24 hrs wt infected	ENSG00000143882.12	ATP6V1C2	protein_coding	-1.30936	8.58516e-07	8.59845e-06
24 hrs wt uninfected vs 24 hrs wt infected	ENSG00000129250.12	KIF1C	protein_coding	-1.30872	8.58516e-07	8.59845e-06
24 hrs wt uninfected vs 24 hrs wt infected	ENSG00000162654.9	GBP4	protein_coding	1.30833	8.58516e-07	8.59845e-06
24 hrs wt uninfected vs 24 hrs wt infected	ENSG00000198121.15	LPAR1	protein_coding	1.30718	8.58516e-07	8.59845e-06
24 hrs wt uninfected vs 24 hrs wt infected	ENSG00000164327.13	RICTOR	protein_coding	1.30624	8.58516e-07	8.59845e-06
24 hrs wt uninfected vs 24 hrs wt infected	ENSG00000136731.13	UGGT1	protein_coding	1.30432	8.58516e-07	8.59845e-06
24 hrs wt uninfected vs 24 hrs wt infected	ENSG00000169826.8	CSGALNACT2	protein_coding	1.29545	8.58516e-07	8.59845e-06
24 hrs wt uninfected vs 24 hrs wt infected	ENSG00000150347.17	ARID5B	protein_coding	1.29333	8.58516e-07	8.59845e-06
24 hrs wt uninfected vs 24 hrs wt infected	ENSG00000033867.17	SLC4A7	protein_coding	1.29101	8.58516e-07	8.59845e-06
24 hrs wt uninfected vs 24 hrs wt infected	ENSG00000071564.17	TCF3	protein_coding	-1.28879	8.58516e-07	8.59845e-06
24 hrs wt uninfected vs 24 hrs wt infected	ENSG00000115318.12	LOXL3	protein_coding	-1.28703	8.58516e-07	8.59845e-06
24 hrs wt uninfected vs 24 hrs wt infected	ENSG00000130592.17	LSP1	protein_coding	-1.27918	8.58516e-07	8.59845e-06
24 hrs wt uninfected vs 24 hrs wt infected	ENSG00000233369.7	GTF2IP4	transcribed_processed_pseudogene	1.27367	8.58516e-07	8.59845e-06
24 hrs wt uninfected vs 24 hrs wt infected	ENSG00000107331.18	ABCA2	protein_coding	-1.27035	8.58516e-07	8.59845e-06
24 hrs wt uninfected vs 24 hrs wt infected	ENSG00000102312.24	PORCN	protein_coding	-1.26986	8.58516e-07	8.59845e-06
24 hrs wt uninfected vs 24 hrs wt infected	ENSG00000170899.11	GSTA4	protein_coding	-1.26979	8.58516e-07	8.59845e-06
24 hrs wt uninfected vs 24 hrs wt infected	ENSG00000245848.3	CEBPA	protein_coding	-1.2697	8.58516e-07	8.59845e-06
24 hrs wt uninfected vs 24 hrs wt infected	ENSG00000162616.9	DNAJB4	protein_coding	1.26846	8.58516e-07	8.59845e-06
24 hrs wt uninfected vs 24 hrs wt infected	ENSG00000147894.17	C9orf72	protein_coding	1.26524	8.58516e-07	8.59845e-06
24 hrs wt uninfected vs 24 hrs wt infected	ENSG00000100154.15	TTC28	protein_coding	1.2648	8.58516e-07	8.59845e-06
24 hrs wt uninfected vs 24 hrs wt infected	ENSG00000184014.9	DENND5A	protein_coding	1.26195	8.58516e-07	8.59845e-06
24 hrs wt uninfected vs 24 hrs wt infected	ENSG00000126777.18	KTN1	protein_coding	1.26054	8.58516e-07	8.59845e-06
24 hrs wt uninfected vs 24 hrs wt infected	ENSG00000104635.15	SLC39A14	protein_coding	1.2569	8.58516e-07	8.59845e-06
24 hrs wt uninfected vs 24 hrs wt infected	ENSG00000169116.11	PARM1	protein_coding	1.25652	8.58516e-07	8.59845e-06
24 hrs wt uninfected vs 24 hrs wt infected	ENSG00000128512.24	DOCK4	protein_coding	1.25481	8.58516e-07	8.59845e-06
24 hrs wt uninfected vs 24 hrs wt infected	ENSG00000179715.13	PCED1B	protein_coding	-1.25474	8.58516e-07	8.59845e-06
24 hrs wt uninfected vs 24 hrs wt infected	ENSG00000035499.13	DEPDC1B	protein_coding	-1.25382	8.58516e-07	8.59845e-06
24 hrs wt uninfected vs 24 hrs wt infected	ENSG00000115020.17	PIKFYVE	protein_coding	1.25363	8.58516e-07	8.59845e-06
24 hrs wt uninfected vs 24 hrs wt infected	ENSG00000085511.20	MAP3K4	protein_coding	1.25185	8.58516e-07	8.59845e-06
24 hrs wt uninfected vs 24 hrs wt infected	ENSG00000165029.17	ABCA1	protein_coding	1.2481	8.58516e-07	8.59845e-06
24 hrs wt uninfected vs 24 hrs wt infected	ENSG00000161640.15	SIGLEC11	protein_coding	-1.24792	8.58516e-07	8.59845e-06
24 hrs wt uninfected vs 24 hrs wt infected	ENSG00000137462.9	TLR2	protein_coding	1.24669	8.58516e-07	8.59845e-06
24 hrs wt uninfected vs 24 hrs wt infected	ENSG00000128815.20	WDFY4	protein_coding	1.24638	8.58516e-07	8.59845e-06
24 hrs wt uninfected vs 24 hrs wt infected	ENSG00000120063.10	GNA13	protein_coding	1.24404	8.58516e-07	8.59845e-06
24 hrs wt uninfected vs 24 hrs wt infected	ENSG00000112851.15	ERBIN	protein_coding	1.24397	8.58516e-07	8.59845e-06
24 hrs wt uninfected vs 24 hrs wt infected	ENSG00000114626.18	ABTB1	protein_coding	1.24296	8.58516e-07	8.59845e-06
24 hrs wt uninfected vs 24 hrs wt infected	ENSG00000170471.15	RALGAPB	protein_coding	1.24117	8.58516e-07	8.59845e-06
24 hrs wt uninfected vs 24 hrs wt infected	ENSG00000186918.14	ZNF395	protein_coding	-1.24047	8.58516e-07	8.59845e-06
24 hrs wt uninfected vs 24 hrs wt infected	ENSG00000117228.11	GBP1	protein_coding	1.22997	8.58516e-07	8.59845e-06
24 hrs wt uninfected vs 24 hrs wt infected	ENSG00000101972.20	STAG2	protein_coding	1.22972	8.58516e-07	8.59845e-06
24 hrs wt uninfected vs 24 hrs wt infected	ENSG00000156273.16	BACH1	protein_coding	1.22695	8.58516e-07	8.59845e-06
24 hrs wt uninfected vs 24 hrs wt infected	ENSG00000139977.14	NAA30	protein_coding	1.2261	8.58516e-07	8.59845e-06
24 hrs wt uninfected vs 24 hrs wt infected	ENSG00000170581.14	STAT2	protein_coding	1.22453	8.58516e-07	8.59845e-06
24 hrs wt uninfected vs 24 hrs wt infected	ENSG00000157224.16	CLDN12	protein_coding	1.22284	8.58516e-07	8.59845e-06
24 hrs wt uninfected vs 24 hrs wt infected	ENSG00000155304.6	HSPA13	protein_coding	1.22191	8.58516e-07	8.59845e-06
24 hrs wt uninfected vs 24 hrs wt infected	ENSG00000204634.13	TBC1D8	protein_coding	1.21841	8.58516e-07	8.59845e-06
24 hrs wt uninfected vs 24 hrs wt infected	ENSG00000119900.9	OGFRL1	protein_coding	1.21754	8.58516e-07	8.59845e-06
24 hrs wt uninfected vs 24 hrs wt infected	ENSG00000057657.17	PRDM1	protein_coding	1.21658	8.58516e-07	8.59845e-06
24 hrs wt uninfected vs 24 hrs wt infected	ENSG00000188419.14	CHM	protein_coding	1.21647	8.58516e-07	8.59845e-06
24 hrs wt uninfected vs 24 hrs wt infected	ENSG00000145040.4	UCN2	protein_coding	1.21513	8.58516e-07	8.59845e-06
24 hrs wt uninfected vs 24 hrs wt infected	ENSG00000254087.8	LYN	protein_coding	1.21263	8.58516e-07	8.59845e-06
24 hrs wt uninfected vs 24 hrs wt infected	ENSG00000017260.20	ATP2C1	protein_coding	1.21114	8.58516e-07	8.59845e-06
24 hrs wt uninfected vs 24 hrs wt infected	ENSG00000160326.14	SLC2A6	protein_coding	1.20892	8.58516e-07	8.59845e-06
24 hrs wt uninfected vs 24 hrs wt infected	ENSG00000177791.12	MYOZ1	protein_coding	-1.20784	8.58516e-07	8.59845e-06
24 hrs wt uninfected vs 24 hrs wt infected	ENSG00000111912.20	NCOA7	protein_coding	1.20608	8.58516e-07	8.59845e-06
24 hrs wt uninfected vs 24 hrs wt infected	ENSG00000153827.14	TRIP12	protein_coding	1.20489	8.58516e-07	8.59845e-06
24 hrs wt uninfected vs 24 hrs wt infected	ENSG00000137965.11	IFI44	protein_coding	1.20112	8.58516e-07	8.59845e-06
24 hrs wt uninfected vs 24 hrs wt infected	ENSG00000198814.14	GK	protein_coding	1.1998	8.58516e-07	8.59845e-06
24 hrs wt uninfected vs 24 hrs wt infected	ENSG00000145246.14	ATP10D	protein_coding	1.19774	8.58516e-07	8.59845e-06
24 hrs wt uninfected vs 24 hrs wt infected	ENSG00000155011.9	DKK2	protein_coding	-1.19333	8.58516e-07	8.59845e-06
24 hrs wt uninfected vs 24 hrs wt infected	ENSG00000174405.15	LIG4	protein_coding	1.19217	8.58516e-07	8.59845e-06
24 hrs wt uninfected vs 24 hrs wt infected	ENSG00000169554.23	ZEB2	protein_coding	1.18825	8.58516e-07	8.59845e-06
24 hrs wt uninfected vs 24 hrs wt infected	ENSG00000152558.15	TMEM123	protein_coding	1.18819	8.58516e-07	8.59845e-06
24 hrs wt uninfected vs 24 hrs wt infected	ENSG00000164951.16	PDP1	protein_coding	1.18639	8.58516e-07	8.59845e-06
24 hrs wt uninfected vs 24 hrs wt infected	ENSG00000162896.6	PIGR	protein_coding	-1.18016	8.58516e-07	8.59845e-06
24 hrs wt uninfected vs 24 hrs wt infected	ENSG00000141524.18	TMC6	protein_coding	-1.17979	8.58516e-07	8.59845e-06
24 hrs wt uninfected vs 24 hrs wt infected	ENSG00000169442.9	CD52	protein_coding	-1.17764	8.58516e-07	8.59845e-06
24 hrs wt uninfected vs 24 hrs wt infected	ENSG00000145632.15	PLK2	protein_coding	-1.17465	8.58516e-07	8.59845e-06
24 hrs wt uninfected vs 24 hrs wt infected	ENSG00000180008.9	SOCS4	protein_coding	1.17255	8.58516e-07	8.59845e-06
24 hrs wt uninfected vs 24 hrs wt infected	ENSG00000162676.13	GFI1	protein_coding	-1.16615	8.58516e-07	8.59845e-06
24 hrs wt uninfected vs 24 hrs wt infected	ENSG00000115594.12	IL1R1	protein_coding	1.164	8.58516e-07	8.59845e-06
24 hrs wt uninfected vs 24 hrs wt infected	ENSG00000064726.10	BTBD1	protein_coding	1.16369	8.58516e-07	8.59845e-06
24 hrs wt uninfected vs 24 hrs wt infected	ENSG00000111224.14	PARP11	protein_coding	1.16283	8.58516e-07	8.59845e-06
24 hrs wt uninfected vs 24 hrs wt infected	ENSG00000055332.19	EIF2AK2	protein_coding	1.16227	8.58516e-07	8.59845e-06
24 hrs wt uninfected vs 24 hrs wt infected	ENSG00000198520.12	ARMH1	protein_coding	-1.16115	8.58516e-07	8.59845e-06
24 hrs wt uninfected vs 24 hrs wt infected	ENSG00000155659.15	VSIG4	protein_coding	-1.15617	8.58516e-07	8.59845e-06
24 hrs wt uninfected vs 24 hrs wt infected	ENSG00000204217.16	BMPR2	protein_coding	1.15583	8.58516e-07	8.59845e-06
24 hrs wt uninfected vs 24 hrs wt infected	ENSG00000116641.18	DOCK7	protein_coding	1.15301	8.58516e-07	8.59845e-06
24 hrs wt uninfected vs 24 hrs wt infected	ENSG00000101017.15	CD40	protein_coding	1.14767	8.58516e-07	8.59845e-06
24 hrs wt uninfected vs 24 hrs wt infected	ENSG00000170396.9	ZNF804A	protein_coding	1.14738	8.58516e-07	8.59845e-06
24 hrs wt uninfected vs 24 hrs wt infected	ENSG00000196792.12	STRN3	protein_coding	1.14508	8.58516e-07	8.59845e-06
24 hrs wt uninfected vs 24 hrs wt infected	ENSG00000139324.12	TMTC3	protein_coding	1.14485	8.58516e-07	8.59845e-06
24 hrs wt uninfected vs 24 hrs wt infected	ENSG00000176994.11	SMCR8	protein_coding	1.14355	8.58516e-07	8.59845e-06
24 hrs wt uninfected vs 24 hrs wt infected	ENSG00000069956.14	MAPK6	protein_coding	1.13883	8.58516e-07	8.59845e-06
24 hrs wt uninfected vs 24 hrs wt infected	ENSG00000087495.17	PHACTR3	protein_coding	-1.13588	8.58516e-07	8.59845e-06
24 hrs wt uninfected vs 24 hrs wt infected	ENSG00000108256.9	NUFIP2	protein_coding	1.13553	8.58516e-07	8.59845e-06
24 hrs wt uninfected vs 24 hrs wt infected	ENSG00000074695.6	LMAN1	protein_coding	1.13373	8.58516e-07	8.59845e-06
24 hrs wt uninfected vs 24 hrs wt infected	ENSG00000163870.16	TPRA1	protein_coding	1.13327	8.58516e-07	8.59845e-06
24 hrs wt uninfected vs 24 hrs wt infected	ENSG00000170906.16	NDUFA3	protein_coding	-1.13101	8.58516e-07	8.59845e-06
24 hrs wt uninfected vs 24 hrs wt infected	ENSG00000147813.16	NAPRT	protein_coding	-1.1295	8.58516e-07	8.59845e-06
24 hrs wt uninfected vs 24 hrs wt infected	ENSG00000196116.8	TDRD7	protein_coding	1.12848	8.58516e-07	8.59845e-06
24 hrs wt uninfected vs 24 hrs wt infected	ENSG00000115758.13	ODC1	protein_coding	-1.12686	8.58516e-07	8.59845e-06
24 hrs wt uninfected vs 24 hrs wt infected	ENSG00000103152.12	MPG	protein_coding	-1.1266	8.58516e-07	8.59845e-06
24 hrs wt uninfected vs 24 hrs wt infected	ENSG00000065060.18	UHRF1BP1	protein_coding	1.12622	8.58516e-07	8.59845e-06
24 hrs wt uninfected vs 24 hrs wt infected	ENSG00000135919.14	SERPINE2	protein_coding	1.12532	8.58516e-07	8.59845e-06
24 hrs wt uninfected vs 24 hrs wt infected	ENSG00000171700.14	RGS19	protein_coding	-1.1243	8.58516e-07	8.59845e-06
24 hrs wt uninfected vs 24 hrs wt infected	ENSG00000144228.9	SPOPL	protein_coding	1.12394	8.58516e-07	8.59845e-06
24 hrs wt uninfected vs 24 hrs wt infected	ENSG00000197405.8	C5AR1	protein_coding	1.12305	8.58516e-07	8.59845e-06
24 hrs wt uninfected vs 24 hrs wt infected	ENSG00000158473.8	CD1D	protein_coding	-1.12283	8.58516e-07	8.59845e-06
24 hrs wt uninfected vs 24 hrs wt infected	ENSG00000127947.16	PTPN12	protein_coding	1.12256	8.58516e-07	8.59845e-06
24 hrs wt uninfected vs 24 hrs wt infected	ENSG00000108061.13	SHOC2	protein_coding	1.11571	8.58516e-07	8.59845e-06
24 hrs wt uninfected vs 24 hrs wt infected	ENSG00000030066.14	NUP160	protein_coding	1.11507	8.58516e-07	8.59845e-06
24 hrs wt uninfected vs 24 hrs wt infected	ENSG00000150337.14	FCGR1A	protein_coding	-1.11499	8.58516e-07	8.59845e-06
24 hrs wt uninfected vs 24 hrs wt infected	ENSG00000183826.18	BTBD9	protein_coding	1.11273	8.58516e-07	8.59845e-06
24 hrs wt uninfected vs 24 hrs wt infected	ENSG00000164402.14	SEPTIN8	protein_coding	-1.11271	8.58516e-07	8.59845e-06
24 hrs wt uninfected vs 24 hrs wt infected	ENSG00000143398.20	PIP5K1A	protein_coding	1.10968	8.58516e-07	8.59845e-06
24 hrs wt uninfected vs 24 hrs wt infected	ENSG00000198961.10	PJA2	protein_coding	1.10871	8.58516e-07	8.59845e-06
24 hrs wt uninfected vs 24 hrs wt infected	ENSG00000132530.17	XAF1	protein_coding	1.1083	8.58516e-07	8.59845e-06
24 hrs wt uninfected vs 24 hrs wt infected	ENSG00000105808.19	RASA4	protein_coding	-1.10806	8.58516e-07	8.59845e-06
24 hrs wt uninfected vs 24 hrs wt infected	ENSG00000187713.7	TMEM203	protein_coding	-1.10788	8.58516e-07	8.59845e-06
24 hrs wt uninfected vs 24 hrs wt infected	ENSG00000143322.21	ABL2	protein_coding	1.10542	8.58516e-07	8.59845e-06
24 hrs wt uninfected vs 24 hrs wt infected	ENSG00000168528.12	SERINC2	protein_coding	1.1052	8.58516e-07	8.59845e-06
24 hrs wt uninfected vs 24 hrs wt infected	ENSG00000124098.10	FAM210B	protein_coding	-1.10482	8.58516e-07	8.59845e-06
24 hrs wt uninfected vs 24 hrs wt infected	ENSG00000138092.11	CENPO	protein_coding	-1.10317	8.58516e-07	8.59845e-06
24 hrs wt uninfected vs 24 hrs wt infected	ENSG00000230204.1	FTH1P5	processed_pseudogene	1.09969	8.58516e-07	8.59845e-06
24 hrs wt uninfected vs 24 hrs wt infected	ENSG00000100644.17	HIF1A	protein_coding	1.09692	8.58516e-07	8.59845e-06
24 hrs wt uninfected vs 24 hrs wt infected	ENSG00000117632.23	STMN1	protein_coding	-1.09633	8.58516e-07	8.59845e-06
24 hrs wt uninfected vs 24 hrs wt infected	ENSG00000183019.8	MCEMP1	protein_coding	-1.09465	8.58516e-07	8.59845e-06
24 hrs wt uninfected vs 24 hrs wt infected	ENSG00000183578.8	TNFAIP8L3	protein_coding	-1.09395	8.58516e-07	8.59845e-06
24 hrs wt uninfected vs 24 hrs wt infected	ENSG00000185947.15	ZNF267	protein_coding	1.09296	8.58516e-07	8.59845e-06
24 hrs wt uninfected vs 24 hrs wt infected	ENSG00000101751.11	POLI	protein_coding	1.09146	8.58516e-07	8.59845e-06
24 hrs wt uninfected vs 24 hrs wt infected	ENSG00000140396.13	NCOA2	protein_coding	1.08465	8.58516e-07	8.59845e-06
24 hrs wt uninfected vs 24 hrs wt infected	ENSG00000168615.13	ADAM9	protein_coding	1.08416	8.58516e-07	8.59845e-06
24 hrs wt uninfected vs 24 hrs wt infected	ENSG00000170632.14	ARMC10	protein_coding	-1.08225	8.58516e-07	8.59845e-06
24 hrs wt uninfected vs 24 hrs wt infected	ENSG00000169193.12	CCDC126	protein_coding	1.07964	8.58516e-07	8.59845e-06
24 hrs wt uninfected vs 24 hrs wt infected	ENSG00000102921.8	N4BP1	protein_coding	1.0786	8.58516e-07	8.59845e-06
24 hrs wt uninfected vs 24 hrs wt infected	ENSG00000147443.13	DOK2	protein_coding	-1.07345	8.58516e-07	8.59845e-06
24 hrs wt uninfected vs 24 hrs wt infected	ENSG00000176018.13	LYSMD3	protein_coding	1.07339	8.58516e-07	8.59845e-06
24 hrs wt uninfected vs 24 hrs wt infected	ENSG00000198431.17	TXNRD1	protein_coding	1.07262	8.58516e-07	8.59845e-06
24 hrs wt uninfected vs 24 hrs wt infected	ENSG00000067248.11	DHX29	protein_coding	1.07097	8.58516e-07	8.59845e-06
24 hrs wt uninfected vs 24 hrs wt infected	ENSG00000079215.15	SLC1A3	protein_coding	1.0689	8.58516e-07	8.59845e-06
24 hrs wt uninfected vs 24 hrs wt infected	ENSG00000118777.12	ABCG2	protein_coding	-1.06761	8.58516e-07	8.59845e-06
24 hrs wt uninfected vs 24 hrs wt infected	ENSG00000112144.16	CILK1	protein_coding	1.06737	8.58516e-07	8.59845e-06
24 hrs wt uninfected vs 24 hrs wt infected	ENSG00000167258.15	CDK12	protein_coding	1.06674	8.58516e-07	8.59845e-06
24 hrs wt uninfected vs 24 hrs wt infected	ENSG00000115355.18	CCDC88A	protein_coding	1.06663	8.58516e-07	8.59845e-06
24 hrs wt uninfected vs 24 hrs wt infected	ENSG00000125968.9	ID1	protein_coding	-1.06138	8.58516e-07	8.59845e-06
24 hrs wt uninfected vs 24 hrs wt infected	ENSG00000184384.14	MAML2	protein_coding	1.06064	8.58516e-07	8.59845e-06
24 hrs wt uninfected vs 24 hrs wt infected	ENSG00000206560.12	ANKRD28	protein_coding	1.0586	8.58516e-07	8.59845e-06
24 hrs wt uninfected vs 24 hrs wt infected	ENSG00000100647.8	SUSD6	protein_coding	1.05419	8.58516e-07	8.59845e-06
24 hrs wt uninfected vs 24 hrs wt infected	ENSG00000174547.13	MRPL11	protein_coding	-1.05396	8.58516e-07	8.59845e-06
24 hrs wt uninfected vs 24 hrs wt infected	ENSG00000167378.10	IRGQ	protein_coding	1.05367	8.58516e-07	8.59845e-06
24 hrs wt uninfected vs 24 hrs wt infected	ENSG00000167996.16	FTH1	protein_coding	1.05339	8.58516e-07	8.59845e-06
24 hrs wt uninfected vs 24 hrs wt infected	ENSG00000160209.19	PDXK	protein_coding	-1.05169	8.58516e-07	8.59845e-06
24 hrs wt uninfected vs 24 hrs wt infected	ENSG00000197045.13	GMFB	protein_coding	1.04905	8.58516e-07	8.59845e-06
24 hrs wt uninfected vs 24 hrs wt infected	ENSG00000139505.12	MTMR6	protein_coding	1.04789	8.58516e-07	8.59845e-06
24 hrs wt uninfected vs 24 hrs wt infected	ENSG00000285976.2	ENSG00000285976	protein_coding	1.04772	8.58516e-07	8.59845e-06
24 hrs wt uninfected vs 24 hrs wt infected	ENSG00000242612.7	DECR2	protein_coding	-1.0474	8.58516e-07	8.59845e-06
24 hrs wt uninfected vs 24 hrs wt infected	ENSG00000184584.13	STING1	protein_coding	-1.04567	8.58516e-07	8.59845e-06
24 hrs wt uninfected vs 24 hrs wt infected	ENSG00000008130.15	NADK	protein_coding	1.04354	8.58516e-07	8.59845e-06
24 hrs wt uninfected vs 24 hrs wt infected	ENSG00000136689.20	IL1RN	protein_coding	1.03995	8.58516e-07	8.59845e-06
24 hrs wt uninfected vs 24 hrs wt infected	ENSG00000095794.20	CREM	protein_coding	1.03875	8.58516e-07	8.59845e-06
24 hrs wt uninfected vs 24 hrs wt infected	ENSG00000186635.15	ARAP1	protein_coding	1.03544	8.58516e-07	8.59845e-06
24 hrs wt uninfected vs 24 hrs wt infected	ENSG00000057252.13	SOAT1	protein_coding	1.03271	8.58516e-07	8.59845e-06
24 hrs wt uninfected vs 24 hrs wt infected	ENSG00000023608.5	SNAPC1	protein_coding	1.03268	8.58516e-07	8.59845e-06
24 hrs wt uninfected vs 24 hrs wt infected	ENSG00000033327.13	GAB2	protein_coding	1.03097	8.58516e-07	8.59845e-06
24 hrs wt uninfected vs 24 hrs wt infected	ENSG00000067369.14	TP53BP1	protein_coding	1.02917	8.58516e-07	8.59845e-06
24 hrs wt uninfected vs 24 hrs wt infected	ENSG00000144724.20	PTPRG	protein_coding	1.02756	8.58516e-07	8.59845e-06
24 hrs wt uninfected vs 24 hrs wt infected	ENSG00000157601.15	MX1	protein_coding	1.02736	8.58516e-07	8.59845e-06
24 hrs wt uninfected vs 24 hrs wt infected	ENSG00000143537.14	ADAM15	protein_coding	-1.02375	8.58516e-07	8.59845e-06
24 hrs wt uninfected vs 24 hrs wt infected	ENSG00000149557.14	FEZ1	protein_coding	1.0234	8.58516e-07	8.59845e-06
24 hrs wt uninfected vs 24 hrs wt infected	ENSG00000089335.22	ZNF302	protein_coding	1.02007	8.58516e-07	8.59845e-06
24 hrs wt uninfected vs 24 hrs wt infected	ENSG00000169504.15	CLIC4	protein_coding	1.01765	8.58516e-07	8.59845e-06
24 hrs wt uninfected vs 24 hrs wt infected	ENSG00000123080.12	CDKN2C	protein_coding	-1.01701	8.58516e-07	8.59845e-06
24 hrs wt uninfected vs 24 hrs wt infected	ENSG00000186088.16	GSAP	protein_coding	1.01383	8.58516e-07	8.59845e-06
24 hrs wt uninfected vs 24 hrs wt infected	ENSG00000092439.16	TRPM7	protein_coding	1.0137	8.58516e-07	8.59845e-06
24 hrs wt uninfected vs 24 hrs wt infected	ENSG00000097021.20	ACOT7	protein_coding	-1.01062	8.58516e-07	8.59845e-06
24 hrs wt uninfected vs 24 hrs wt infected	ENSG00000159200.18	RCAN1	protein_coding	1.00837	8.58516e-07	8.59845e-06
24 hrs wt uninfected vs 24 hrs wt infected	ENSG00000075420.13	FNDC3B	protein_coding	1.00707	8.58516e-07	8.59845e-06
24 hrs wt uninfected vs 24 hrs wt infected	ENSG00000155629.15	PIK3AP1	protein_coding	1.00591	8.58516e-07	8.59845e-06
24 hrs wt uninfected vs 24 hrs wt infected	ENSG00000117475.14	BLZF1	protein_coding	1.00114	8.58516e-07	8.59845e-06
24 hrs wt uninfected vs 24 hrs wt infected	ENSG00000134086.9	VHL	protein_coding	0.993346	8.58516e-07	8.59845e-06
24 hrs wt uninfected vs 24 hrs wt infected	ENSG00000156531.18	PHF6	protein_coding	0.993319	8.58516e-07	8.59845e-06
24 hrs wt uninfected vs 24 hrs wt infected	ENSG00000136051.15	WASHC4	protein_coding	0.990889	8.58516e-07	8.59845e-06
24 hrs wt uninfected vs 24 hrs wt infected	ENSG00000163320.12	CGGBP1	protein_coding	0.990363	8.58516e-07	8.59845e-06
24 hrs wt uninfected vs 24 hrs wt infected	ENSG00000131323.16	TRAF3	protein_coding	0.98973	8.58516e-07	8.59845e-06
24 hrs wt uninfected vs 24 hrs wt infected	ENSG00000198561.16	CTNND1	protein_coding	0.98888	8.58516e-07	8.59845e-06
24 hrs wt uninfected vs 24 hrs wt infected	ENSG00000174276.7	ZNHIT2	protein_coding	-0.988671	8.58516e-07	8.59845e-06
24 hrs wt uninfected vs 24 hrs wt infected	ENSG00000145725.20	PPIP5K2	protein_coding	0.988432	8.58516e-07	8.59845e-06
24 hrs wt uninfected vs 24 hrs wt infected	ENSG00000185722.18	ANKFY1	protein_coding	0.988029	8.58516e-07	8.59845e-06
24 hrs wt uninfected vs 24 hrs wt infected	ENSG00000112149.10	CD83	protein_coding	0.988003	8.58516e-07	8.59845e-06
24 hrs wt uninfected vs 24 hrs wt infected	ENSG00000175455.16	CCDC14	protein_coding	0.987383	8.58516e-07	8.59845e-06
24 hrs wt uninfected vs 24 hrs wt infected	ENSG00000134250.21	NOTCH2	protein_coding	0.986414	8.58516e-07	8.59845e-06
24 hrs wt uninfected vs 24 hrs wt infected	ENSG00000008869.12	HEATR5B	protein_coding	0.984584	8.58516e-07	8.59845e-06
24 hrs wt uninfected vs 24 hrs wt infected	ENSG00000159256.13	MORC3	protein_coding	0.97958	8.58516e-07	8.59845e-06
24 hrs wt uninfected vs 24 hrs wt infected	ENSG00000152223.16	EPG5	protein_coding	0.979313	8.58516e-07	8.59845e-06
24 hrs wt uninfected vs 24 hrs wt infected	ENSG00000232859.10	LYRM9	protein_coding	-0.979192	8.58516e-07	8.59845e-06
24 hrs wt uninfected vs 24 hrs wt infected	ENSG00000131115.16	ZNF227	protein_coding	-0.975794	8.58516e-07	8.59845e-06
24 hrs wt uninfected vs 24 hrs wt infected	ENSG00000068079.8	IFI35	protein_coding	0.973295	8.58516e-07	8.59845e-06
24 hrs wt uninfected vs 24 hrs wt infected	ENSG00000166927.13	MS4A7	protein_coding	0.971019	8.58516e-07	8.59845e-06
24 hrs wt uninfected vs 24 hrs wt infected	ENSG00000070718.12	AP3M2	protein_coding	-0.970865	8.58516e-07	8.59845e-06
24 hrs wt uninfected vs 24 hrs wt infected	ENSG00000072274.13	TFRC	protein_coding	0.969358	8.58516e-07	8.59845e-06
24 hrs wt uninfected vs 24 hrs wt infected	ENSG00000053371.13	AKR7A2	protein_coding	-0.969273	8.58516e-07	8.59845e-06
24 hrs wt uninfected vs 24 hrs wt infected	ENSG00000130164.14	LDLR	protein_coding	0.96908	8.58516e-07	8.59845e-06
24 hrs wt uninfected vs 24 hrs wt infected	ENSG00000158615.10	PPP1R15B	protein_coding	0.969024	8.58516e-07	8.59845e-06
24 hrs wt uninfected vs 24 hrs wt infected	ENSG00000162636.16	FAM102B	protein_coding	0.968832	8.58516e-07	8.59845e-06
24 hrs wt uninfected vs 24 hrs wt infected	ENSG00000089127.15	OAS1	protein_coding	0.968698	8.58516e-07	8.59845e-06
24 hrs wt uninfected vs 24 hrs wt infected	ENSG00000134061.5	CD180	protein_coding	-0.968459	8.58516e-07	8.59845e-06
24 hrs wt uninfected vs 24 hrs wt infected	ENSG00000150961.15	SEC24D	protein_coding	0.96788	8.58516e-07	8.59845e-06
24 hrs wt uninfected vs 24 hrs wt infected	ENSG00000135870.12	RC3H1	protein_coding	0.967724	8.58516e-07	8.59845e-06
24 hrs wt uninfected vs 24 hrs wt infected	ENSG00000197958.13	RPL12	protein_coding	-0.967719	8.58516e-07	8.59845e-06
24 hrs wt uninfected vs 24 hrs wt infected	ENSG00000003436.16	TFPI	protein_coding	0.967509	8.58516e-07	8.59845e-06
24 hrs wt uninfected vs 24 hrs wt infected	ENSG00000151726.15	ACSL1	protein_coding	0.966943	8.58516e-07	8.59845e-06
24 hrs wt uninfected vs 24 hrs wt infected	ENSG00000245680.11	ZNF585B	protein_coding	0.966355	8.58516e-07	8.59845e-06
24 hrs wt uninfected vs 24 hrs wt infected	ENSG00000149308.17	NPAT	protein_coding	0.96528	8.58516e-07	8.59845e-06
24 hrs wt uninfected vs 24 hrs wt infected	ENSG00000141367.12	CLTC	protein_coding	0.963793	8.58516e-07	8.59845e-06
24 hrs wt uninfected vs 24 hrs wt infected	ENSG00000136144.12	RCBTB1	protein_coding	0.96221	8.58516e-07	8.59845e-06
24 hrs wt uninfected vs 24 hrs wt infected	ENSG00000099942.13	CRKL	protein_coding	0.960636	8.58516e-07	8.59845e-06
24 hrs wt uninfected vs 24 hrs wt infected	ENSG00000139344.8	AMDHD1	protein_coding	-0.960109	8.58516e-07	8.59845e-06
24 hrs wt uninfected vs 24 hrs wt infected	ENSG00000133789.15	SWAP70	protein_coding	0.958234	8.58516e-07	8.59845e-06
24 hrs wt uninfected vs 24 hrs wt infected	ENSG00000141446.11	ESCO1	protein_coding	0.956455	8.58516e-07	8.59845e-06
24 hrs wt uninfected vs 24 hrs wt infected	ENSG00000058673.17	ZC3H11A	protein_coding	0.955007	8.58516e-07	8.59845e-06
24 hrs wt uninfected vs 24 hrs wt infected	ENSG00000126012.13	KDM5C	protein_coding	0.953519	8.58516e-07	8.59845e-06
24 hrs wt uninfected vs 24 hrs wt infected	ENSG00000140968.12	IRF8	protein_coding	-0.951473	8.58516e-07	8.59845e-06
24 hrs wt uninfected vs 24 hrs wt infected	ENSG00000184428.13	TOP1MT	protein_coding	-0.950589	8.58516e-07	8.59845e-06
24 hrs wt uninfected vs 24 hrs wt infected	ENSG00000196950.14	SLC39A10	protein_coding	0.949941	8.58516e-07	8.59845e-06
24 hrs wt uninfected vs 24 hrs wt infected	ENSG00000163349.22	HIPK1	protein_coding	0.949096	8.58516e-07	8.59845e-06
24 hrs wt uninfected vs 24 hrs wt infected	ENSG00000163874.11	ZC3H12A	protein_coding	0.948956	8.58516e-07	8.59845e-06
24 hrs wt uninfected vs 24 hrs wt infected	ENSG00000143751.10	SDE2	protein_coding	0.94814	8.58516e-07	8.59845e-06
24 hrs wt uninfected vs 24 hrs wt infected	ENSG00000102967.12	DHODH	protein_coding	-0.946812	8.58516e-07	8.59845e-06
24 hrs wt uninfected vs 24 hrs wt infected	ENSG00000169896.18	ITGAM	protein_coding	-0.946159	8.58516e-07	8.59845e-06
24 hrs wt uninfected vs 24 hrs wt infected	ENSG00000183569.18	SERHL2	protein_coding	-0.945791	8.58516e-07	8.59845e-06
24 hrs wt uninfected vs 24 hrs wt infected	ENSG00000145241.11	CENPC	protein_coding	0.945701	8.58516e-07	8.59845e-06
24 hrs wt uninfected vs 24 hrs wt infected	ENSG00000001561.7	ENPP4	protein_coding	0.945121	8.58516e-07	8.59845e-06
24 hrs wt uninfected vs 24 hrs wt infected	ENSG00000111731.13	C2CD5	protein_coding	0.944953	8.58516e-07	8.59845e-06
24 hrs wt uninfected vs 24 hrs wt infected	ENSG00000117500.13	TMED5	protein_coding	0.944254	8.58516e-07	8.59845e-06
24 hrs wt uninfected vs 24 hrs wt infected	ENSG00000140931.20	CMTM3	protein_coding	-0.941856	8.58516e-07	8.59845e-06
24 hrs wt uninfected vs 24 hrs wt infected	ENSG00000128928.10	IVD	protein_coding	-0.940133	8.58516e-07	8.59845e-06
24 hrs wt uninfected vs 24 hrs wt infected	ENSG00000162688.17	AGL	protein_coding	0.93808	8.58516e-07	8.59845e-06
24 hrs wt uninfected vs 24 hrs wt infected	ENSG00000176171.12	BNIP3	protein_coding	0.937215	8.58516e-07	8.59845e-06
24 hrs wt uninfected vs 24 hrs wt infected	ENSG00000121892.15	PDS5A	protein_coding	0.935249	8.58516e-07	8.59845e-06
24 hrs wt uninfected vs 24 hrs wt infected	ENSG00000197429.11	IPP	protein_coding	-0.931894	8.58516e-07	8.59845e-06
24 hrs wt uninfected vs 24 hrs wt infected	ENSG00000067048.17	DDX3Y	protein_coding	0.928927	8.58516e-07	8.59845e-06
24 hrs wt uninfected vs 24 hrs wt infected	ENSG00000083223.18	TUT7	protein_coding	0.92446	8.58516e-07	8.59845e-06
24 hrs wt uninfected vs 24 hrs wt infected	ENSG00000196923.14	PDLIM7	protein_coding	-0.923902	8.58516e-07	8.59845e-06
24 hrs wt uninfected vs 24 hrs wt infected	ENSG00000113441.16	LNPEP	protein_coding	0.922954	8.58516e-07	8.59845e-06
24 hrs wt uninfected vs 24 hrs wt infected	ENSG00000170412.18	GPRC5C	protein_coding	-0.922592	8.58516e-07	8.59845e-06
24 hrs wt uninfected vs 24 hrs wt infected	ENSG00000160710.18	ADAR	protein_coding	0.920246	8.58516e-07	8.59845e-06
24 hrs wt uninfected vs 24 hrs wt infected	ENSG00000103540.17	CCP110	protein_coding	0.919975	8.58516e-07	8.59845e-06
24 hrs wt uninfected vs 24 hrs wt infected	ENSG00000111802.14	TDP2	protein_coding	0.919681	8.58516e-07	8.59845e-06
24 hrs wt uninfected vs 24 hrs wt infected	ENSG00000126804.14	ZBTB1	protein_coding	0.919672	8.58516e-07	8.59845e-06
24 hrs wt uninfected vs 24 hrs wt infected	ENSG00000112282.18	MED23	protein_coding	0.91893	8.58516e-07	8.59845e-06
24 hrs wt uninfected vs 24 hrs wt infected	ENSG00000107036.12	RIC1	protein_coding	0.918015	8.58516e-07	8.59845e-06
24 hrs wt uninfected vs 24 hrs wt infected	ENSG00000149231.16	CCDC82	protein_coding	0.917644	8.58516e-07	8.59845e-06
24 hrs wt uninfected vs 24 hrs wt infected	ENSG00000118873.17	RAB3GAP2	protein_coding	0.909042	8.58516e-07	8.59845e-06
24 hrs wt uninfected vs 24 hrs wt infected	ENSG00000178966.17	RMI1	protein_coding	0.908326	8.58516e-07	8.59845e-06
24 hrs wt uninfected vs 24 hrs wt infected	ENSG00000140265.14	ZSCAN29	protein_coding	0.908311	8.58516e-07	8.59845e-06
24 hrs wt uninfected vs 24 hrs wt infected	ENSG00000158828.8	PINK1	protein_coding	-0.90161	8.58516e-07	8.59845e-06
24 hrs wt uninfected vs 24 hrs wt infected	ENSG00000215301.11	DDX3X	protein_coding	0.901379	8.58516e-07	8.59845e-06
24 hrs wt uninfected vs 24 hrs wt infected	ENSG00000140948.13	ZCCHC14	protein_coding	0.899991	8.58516e-07	8.59845e-06
24 hrs wt uninfected vs 24 hrs wt infected	ENSG00000110063.10	DCPS	protein_coding	-0.899547	8.58516e-07	8.59845e-06
24 hrs wt uninfected vs 24 hrs wt infected	ENSG00000021762.20	OSBPL5	protein_coding	-0.899321	8.58516e-07	8.59845e-06
24 hrs wt uninfected vs 24 hrs wt infected	ENSG00000152926.16	ZNF117	protein_coding	0.898656	8.58516e-07	8.59845e-06
24 hrs wt uninfected vs 24 hrs wt infected	ENSG00000029993.15	HMGB3	protein_coding	0.897281	8.58516e-07	8.59845e-06
24 hrs wt uninfected vs 24 hrs wt infected	ENSG00000166889.14	PATL1	protein_coding	0.893632	8.58516e-07	8.59845e-06
24 hrs wt uninfected vs 24 hrs wt infected	ENSG00000125676.20	THOC2	protein_coding	0.893471	8.58516e-07	8.59845e-06
24 hrs wt uninfected vs 24 hrs wt infected	ENSG00000150995.21	ITPR1	protein_coding	0.890858	8.58516e-07	8.59845e-06
24 hrs wt uninfected vs 24 hrs wt infected	ENSG00000117226.12	GBP3	protein_coding	0.889444	8.58516e-07	8.59845e-06
24 hrs wt uninfected vs 24 hrs wt infected	ENSG00000077420.16	APBB1IP	protein_coding	-0.88709	8.58516e-07	8.59845e-06
24 hrs wt uninfected vs 24 hrs wt infected	ENSG00000168300.14	PCMTD1	protein_coding	0.886612	8.58516e-07	8.59845e-06
24 hrs wt uninfected vs 24 hrs wt infected	ENSG00000275052.5	PPP4R3B	protein_coding	0.88643	8.58516e-07	8.59845e-06
24 hrs wt uninfected vs 24 hrs wt infected	ENSG00000108479.13	GALK1	protein_coding	-0.885153	8.58516e-07	8.59845e-06
24 hrs wt uninfected vs 24 hrs wt infected	ENSG00000166233.15	ARIH1	protein_coding	0.884241	8.58516e-07	8.59845e-06
24 hrs wt uninfected vs 24 hrs wt infected	ENSG00000076662.10	ICAM3	protein_coding	-0.883435	8.58516e-07	8.59845e-06
24 hrs wt uninfected vs 24 hrs wt infected	ENSG00000100150.20	DEPDC5	protein_coding	0.882312	8.58516e-07	8.59845e-06
24 hrs wt uninfected vs 24 hrs wt infected	ENSG00000151490.15	PTPRO	protein_coding	-0.882188	8.58516e-07	8.59845e-06
24 hrs wt uninfected vs 24 hrs wt infected	ENSG00000104549.12	SQLE	protein_coding	0.876845	8.58516e-07	8.59845e-06
24 hrs wt uninfected vs 24 hrs wt infected	ENSG00000101752.13	MIB1	protein_coding	0.876262	8.58516e-07	8.59845e-06
24 hrs wt uninfected vs 24 hrs wt infected	ENSG00000105967.16	TFEC	protein_coding	0.876032	8.58516e-07	8.59845e-06
24 hrs wt uninfected vs 24 hrs wt infected	ENSG00000114346.14	ECT2	protein_coding	0.87518	8.58516e-07	8.59845e-06
24 hrs wt uninfected vs 24 hrs wt infected	ENSG00000135094.11	SDS	protein_coding	0.875123	8.58516e-07	8.59845e-06
24 hrs wt uninfected vs 24 hrs wt infected	ENSG00000213281.5	NRAS	protein_coding	0.874844	8.58516e-07	8.59845e-06
24 hrs wt uninfected vs 24 hrs wt infected	ENSG00000184156.17	KCNQ3	protein_coding	-0.87307	8.58516e-07	8.59845e-06
24 hrs wt uninfected vs 24 hrs wt infected	ENSG00000071189.21	SNX13	protein_coding	0.870948	8.58516e-07	8.59845e-06
24 hrs wt uninfected vs 24 hrs wt infected	ENSG00000165914.15	TTC7B	protein_coding	0.870568	8.58516e-07	8.59845e-06
24 hrs wt uninfected vs 24 hrs wt infected	ENSG00000100504.17	PYGL	protein_coding	-0.870273	8.58516e-07	8.59845e-06
24 hrs wt uninfected vs 24 hrs wt infected	ENSG00000196712.20	NF1	protein_coding	0.869139	8.58516e-07	8.59845e-06
24 hrs wt uninfected vs 24 hrs wt infected	ENSG00000112739.17	PRPF4B	protein_coding	0.866611	8.58516e-07	8.59845e-06
24 hrs wt uninfected vs 24 hrs wt infected	ENSG00000186591.13	UBE2H	protein_coding	0.865402	8.58516e-07	8.59845e-06
24 hrs wt uninfected vs 24 hrs wt infected	ENSG00000100300.18	TSPO	protein_coding	-0.865205	8.58516e-07	8.59845e-06
24 hrs wt uninfected vs 24 hrs wt infected	ENSG00000103490.14	PYCARD	protein_coding	-0.8626	8.58516e-07	8.59845e-06
24 hrs wt uninfected vs 24 hrs wt infected	ENSG00000117143.14	UAP1	protein_coding	0.861866	8.58516e-07	8.59845e-06
24 hrs wt uninfected vs 24 hrs wt infected	ENSG00000146410.12	MTFR2	protein_coding	-0.860961	8.58516e-07	8.59845e-06
24 hrs wt uninfected vs 24 hrs wt infected	ENSG00000125107.19	CNOT1	protein_coding	0.857842	8.58516e-07	8.59845e-06
24 hrs wt uninfected vs 24 hrs wt infected	ENSG00000167851.15	CD300A	protein_coding	-0.856364	8.58516e-07	8.59845e-06
24 hrs wt uninfected vs 24 hrs wt infected	ENSG00000154518.10	ATP5MC3	protein_coding	-0.855311	8.58516e-07	8.59845e-06
24 hrs wt uninfected vs 24 hrs wt infected	ENSG00000105364.14	MRPL4	protein_coding	-0.855113	8.58516e-07	8.59845e-06
24 hrs wt uninfected vs 24 hrs wt infected	ENSG00000109572.15	CLCN3	protein_coding	0.853628	8.58516e-07	8.59845e-06
24 hrs wt uninfected vs 24 hrs wt infected	ENSG00000084112.15	SSH1	protein_coding	0.853437	8.58516e-07	8.59845e-06
24 hrs wt uninfected vs 24 hrs wt infected	ENSG00000072736.19	NFATC3	protein_coding	-0.853369	8.58516e-07	8.59845e-06
24 hrs wt uninfected vs 24 hrs wt infected	ENSG00000196372.13	ASB13	protein_coding	-0.853216	8.58516e-07	8.59845e-06
24 hrs wt uninfected vs 24 hrs wt infected	ENSG00000132294.15	EFR3A	protein_coding	0.853202	8.58516e-07	8.59845e-06
24 hrs wt uninfected vs 24 hrs wt infected	ENSG00000149346.15	SLX4IP	protein_coding	0.853062	8.58516e-07	8.59845e-06
24 hrs wt uninfected vs 24 hrs wt infected	ENSG00000080546.14	SESN1	protein_coding	-0.852159	8.58516e-07	8.59845e-06
24 hrs wt uninfected vs 24 hrs wt infected	ENSG00000137200.13	CMTR1	protein_coding	0.849843	8.58516e-07	8.59845e-06
24 hrs wt uninfected vs 24 hrs wt infected	ENSG00000101417.12	PXMP4	protein_coding	-0.847036	8.58516e-07	8.59845e-06
24 hrs wt uninfected vs 24 hrs wt infected	ENSG00000071994.11	PDCD2	protein_coding	-0.846491	8.58516e-07	8.59845e-06
24 hrs wt uninfected vs 24 hrs wt infected	ENSG00000183878.16	UTY	protein_coding	0.845423	8.58516e-07	8.59845e-06
24 hrs wt uninfected vs 24 hrs wt infected	ENSG00000135899.19	SP110	protein_coding	0.844203	8.58516e-07	8.59845e-06
24 hrs wt uninfected vs 24 hrs wt infected	ENSG00000143970.18	ASXL2	protein_coding	0.841382	8.58516e-07	8.59845e-06
24 hrs wt uninfected vs 24 hrs wt infected	ENSG00000095951.17	HIVEP1	protein_coding	0.837591	8.58516e-07	8.59845e-06
24 hrs wt uninfected vs 24 hrs wt infected	ENSG00000122122.10	SASH3	protein_coding	-0.833968	8.58516e-07	8.59845e-06
24 hrs wt uninfected vs 24 hrs wt infected	ENSG00000171159.5	BBLN	protein_coding	-0.833908	8.58516e-07	8.59845e-06
24 hrs wt uninfected vs 24 hrs wt infected	ENSG00000186364.12	NUDT17	protein_coding	-0.830358	8.58516e-07	8.59845e-06
24 hrs wt uninfected vs 24 hrs wt infected	ENSG00000137331.12	IER3	protein_coding	0.829454	8.58516e-07	8.59845e-06
24 hrs wt uninfected vs 24 hrs wt infected	ENSG00000197142.11	ACSL5	protein_coding	0.828686	8.58516e-07	8.59845e-06
24 hrs wt uninfected vs 24 hrs wt infected	ENSG00000170779.11	CDCA4	protein_coding	-0.826854	8.58516e-07	8.59845e-06
24 hrs wt uninfected vs 24 hrs wt infected	ENSG00000104447.13	TRPS1	protein_coding	0.826514	8.58516e-07	8.59845e-06
24 hrs wt uninfected vs 24 hrs wt infected	ENSG00000153560.12	UBP1	protein_coding	0.82634	8.58516e-07	8.59845e-06
24 hrs wt uninfected vs 24 hrs wt infected	ENSG00000171659.16	GPR34	protein_coding	-0.825698	8.58516e-07	8.59845e-06
24 hrs wt uninfected vs 24 hrs wt infected	ENSG00000090339.9	ICAM1	protein_coding	0.82568	8.58516e-07	8.59845e-06
24 hrs wt uninfected vs 24 hrs wt infected	ENSG00000121417.14	ZNF211	protein_coding	-0.824716	8.58516e-07	8.59845e-06
24 hrs wt uninfected vs 24 hrs wt infected	ENSG00000175073.8	VCPIP1	protein_coding	0.822872	8.58516e-07	8.59845e-06
24 hrs wt uninfected vs 24 hrs wt infected	ENSG00000163565.20	IFI16	protein_coding	0.821575	8.58516e-07	8.59845e-06
24 hrs wt uninfected vs 24 hrs wt infected	ENSG00000139572.4	GPR84	protein_coding	0.821334	8.58516e-07	8.59845e-06
24 hrs wt uninfected vs 24 hrs wt infected	ENSG00000185420.19	SMYD3	protein_coding	-0.819739	8.58516e-07	8.59845e-06
24 hrs wt uninfected vs 24 hrs wt infected	ENSG00000104886.12	PLEKHJ1	protein_coding	-0.818908	8.58516e-07	8.59845e-06
24 hrs wt uninfected vs 24 hrs wt infected	ENSG00000117318.9	ID3	protein_coding	-0.816714	8.58516e-07	8.59845e-06
24 hrs wt uninfected vs 24 hrs wt infected	ENSG00000182054.10	IDH2	protein_coding	-0.815897	8.58516e-07	8.59845e-06
24 hrs wt uninfected vs 24 hrs wt infected	ENSG00000149294.17	NCAM1	protein_coding	0.815633	8.58516e-07	8.59845e-06
24 hrs wt uninfected vs 24 hrs wt infected	ENSG00000114857.19	NKTR	protein_coding	0.814882	8.58516e-07	8.59845e-06
24 hrs wt uninfected vs 24 hrs wt infected	ENSG00000048649.14	RSF1	protein_coding	0.813015	8.58516e-07	8.59845e-06
24 hrs wt uninfected vs 24 hrs wt infected	ENSG00000152894.15	PTPRK	protein_coding	0.813011	8.58516e-07	8.59845e-06
24 hrs wt uninfected vs 24 hrs wt infected	ENSG00000169446.6	MMGT1	protein_coding	0.812432	8.58516e-07	8.59845e-06
24 hrs wt uninfected vs 24 hrs wt infected	ENSG00000116830.12	TTF2	protein_coding	-0.810877	8.58516e-07	8.59845e-06
24 hrs wt uninfected vs 24 hrs wt infected	ENSG00000013306.16	SLC25A39	protein_coding	-0.808298	8.58516e-07	8.59845e-06
24 hrs wt uninfected vs 24 hrs wt infected	ENSG00000108055.11	SMC3	protein_coding	0.807692	8.58516e-07	8.59845e-06
24 hrs wt uninfected vs 24 hrs wt infected	ENSG00000153989.8	NUS1	protein_coding	0.806887	8.58516e-07	8.59845e-06
24 hrs wt uninfected vs 24 hrs wt infected	ENSG00000100916.14	BRMS1L	protein_coding	0.806849	8.58516e-07	8.59845e-06
24 hrs wt uninfected vs 24 hrs wt infected	ENSG00000156642.17	NPTN	protein_coding	0.806462	8.58516e-07	8.59845e-06
24 hrs wt uninfected vs 24 hrs wt infected	ENSG00000139637.14	MYG1	protein_coding	-0.80466	8.58516e-07	8.59845e-06
24 hrs wt uninfected vs 24 hrs wt infected	ENSG00000205542.11	TMSB4X	protein_coding	-0.802086	8.58516e-07	8.59845e-06
24 hrs wt uninfected vs 24 hrs wt infected	ENSG00000168028.14	RPSA	protein_coding	-0.80101	8.58516e-07	8.59845e-06
24 hrs wt uninfected vs 24 hrs wt infected	ENSG00000151893.15	CACUL1	protein_coding	0.80096	8.58516e-07	8.59845e-06
24 hrs wt uninfected vs 24 hrs wt infected	ENSG00000257594.4	GALNT4	protein_coding	0.80075	8.58516e-07	8.59845e-06
24 hrs wt uninfected vs 24 hrs wt infected	ENSG00000112977.16	DAP	protein_coding	-0.799851	8.58516e-07	8.59845e-06
24 hrs wt uninfected vs 24 hrs wt infected	ENSG00000120686.12	UFM1	protein_coding	0.799162	8.58516e-07	8.59845e-06
24 hrs wt uninfected vs 24 hrs wt infected	ENSG00000130560.9	UBAC1	protein_coding	-0.798433	8.58516e-07	8.59845e-06
24 hrs wt uninfected vs 24 hrs wt infected	ENSG00000156990.14	RPUSD3	protein_coding	-0.79726	8.58516e-07	8.59845e-06
24 hrs wt uninfected vs 24 hrs wt infected	ENSG00000198053.12	SIRPA	protein_coding	0.795024	8.58516e-07	8.59845e-06
24 hrs wt uninfected vs 24 hrs wt infected	ENSG00000146416.19	AIG1	protein_coding	-0.794953	8.58516e-07	8.59845e-06
24 hrs wt uninfected vs 24 hrs wt infected	ENSG00000164086.10	DUSP7	protein_coding	-0.794009	8.58516e-07	8.59845e-06
24 hrs wt uninfected vs 24 hrs wt infected	ENSG00000169604.21	ANTXR1	protein_coding	-0.793966	8.58516e-07	8.59845e-06
24 hrs wt uninfected vs 24 hrs wt infected	ENSG00000141506.15	PIK3R5	protein_coding	0.793918	8.58516e-07	8.59845e-06
24 hrs wt uninfected vs 24 hrs wt infected	ENSG00000128989.11	ARPP19	protein_coding	0.792734	8.58516e-07	8.59845e-06
24 hrs wt uninfected vs 24 hrs wt infected	ENSG00000171860.5	C3AR1	protein_coding	0.792473	8.58516e-07	8.59845e-06
24 hrs wt uninfected vs 24 hrs wt infected	ENSG00000151500.15	THYN1	protein_coding	-0.7913	8.58516e-07	8.59845e-06
24 hrs wt uninfected vs 24 hrs wt infected	ENSG00000134313.17	KIDINS220	protein_coding	0.791204	8.58516e-07	8.59845e-06
24 hrs wt uninfected vs 24 hrs wt infected	ENSG00000147874.11	HAUS6	protein_coding	0.791177	8.58516e-07	8.59845e-06
24 hrs wt uninfected vs 24 hrs wt infected	ENSG00000108828.16	VAT1	protein_coding	-0.790171	8.58516e-07	8.59845e-06
24 hrs wt uninfected vs 24 hrs wt infected	ENSG00000168758.11	SEMA4C	protein_coding	-0.789937	8.58516e-07	8.59845e-06
24 hrs wt uninfected vs 24 hrs wt infected	ENSG00000101546.13	RBFA	protein_coding	-0.788715	8.58516e-07	8.59845e-06
24 hrs wt uninfected vs 24 hrs wt infected	ENSG00000115232.14	ITGA4	protein_coding	0.788119	8.58516e-07	8.59845e-06
24 hrs wt uninfected vs 24 hrs wt infected	ENSG00000138594.14	TMOD3	protein_coding	0.787879	8.58516e-07	8.59845e-06
24 hrs wt uninfected vs 24 hrs wt infected	ENSG00000112578.10	BYSL	protein_coding	-0.787318	8.58516e-07	8.59845e-06
24 hrs wt uninfected vs 24 hrs wt infected	ENSG00000140848.17	CPNE2	protein_coding	-0.784987	8.58516e-07	8.59845e-06
24 hrs wt uninfected vs 24 hrs wt infected	ENSG00000138835.23	RGS3	protein_coding	-0.784609	8.58516e-07	8.59845e-06
24 hrs wt uninfected vs 24 hrs wt infected	ENSG00000135821.19	GLUL	protein_coding	0.783905	8.58516e-07	8.59845e-06
24 hrs wt uninfected vs 24 hrs wt infected	ENSG00000083799.18	CYLD	protein_coding	0.783807	8.58516e-07	8.59845e-06
24 hrs wt uninfected vs 24 hrs wt infected	ENSG00000095970.17	TREM2	protein_coding	-0.783383	8.58516e-07	8.59845e-06
24 hrs wt uninfected vs 24 hrs wt infected	ENSG00000115966.18	ATF2	protein_coding	0.78259	8.58516e-07	8.59845e-06
24 hrs wt uninfected vs 24 hrs wt infected	ENSG00000143401.15	ANP32E	protein_coding	0.781695	8.58516e-07	8.59845e-06
24 hrs wt uninfected vs 24 hrs wt infected	ENSG00000183208.13	GDPGP1	protein_coding	-0.781651	8.58516e-07	8.59845e-06
24 hrs wt uninfected vs 24 hrs wt infected	ENSG00000137700.18	SLC37A4	protein_coding	-0.781092	8.58516e-07	8.59845e-06
24 hrs wt uninfected vs 24 hrs wt infected	ENSG00000196937.11	FAM3C	protein_coding	0.778958	8.58516e-07	8.59845e-06
24 hrs wt uninfected vs 24 hrs wt infected	ENSG00000169972.12	PUSL1	protein_coding	-0.778005	8.58516e-07	8.59845e-06
24 hrs wt uninfected vs 24 hrs wt infected	ENSG00000167850.4	CD300C	protein_coding	-0.777504	8.58516e-07	8.59845e-06
24 hrs wt uninfected vs 24 hrs wt infected	ENSG00000168209.6	DDIT4	protein_coding	0.775925	8.58516e-07	8.59845e-06
24 hrs wt uninfected vs 24 hrs wt infected	ENSG00000169093.16	ASMTL	protein_coding	-0.775719	8.58516e-07	8.59845e-06
24 hrs wt uninfected vs 24 hrs wt infected	ENSG00000170949.18	ZNF160	protein_coding	0.775101	8.58516e-07	8.59845e-06
24 hrs wt uninfected vs 24 hrs wt infected	ENSG00000114541.15	FRMD4B	protein_coding	0.774982	8.58516e-07	8.59845e-06
24 hrs wt uninfected vs 24 hrs wt infected	ENSG00000162390.18	ACOT11	protein_coding	-0.771032	8.58516e-07	8.59845e-06
24 hrs wt uninfected vs 24 hrs wt infected	ENSG00000166881.10	NEMP1	protein_coding	0.768094	8.58516e-07	8.59845e-06
24 hrs wt uninfected vs 24 hrs wt infected	ENSG00000130313.7	PGLS	protein_coding	-0.767903	8.58516e-07	8.59845e-06
24 hrs wt uninfected vs 24 hrs wt infected	ENSG00000100299.18	ARSA	protein_coding	-0.76748	8.58516e-07	8.59845e-06
24 hrs wt uninfected vs 24 hrs wt infected	ENSG00000233276.8	GPX1	protein_coding	-0.767	8.58516e-07	8.59845e-06
24 hrs wt uninfected vs 24 hrs wt infected	ENSG00000125355.16	TMEM255A	protein_coding	0.765771	8.58516e-07	8.59845e-06
24 hrs wt uninfected vs 24 hrs wt infected	ENSG00000167552.15	TUBA1A	protein_coding	-0.765447	8.58516e-07	8.59845e-06
24 hrs wt uninfected vs 24 hrs wt infected	ENSG00000028116.18	VRK2	protein_coding	0.761544	8.58516e-07	8.59845e-06
24 hrs wt uninfected vs 24 hrs wt infected	ENSG00000140479.18	PCSK6	protein_coding	-0.761254	8.58516e-07	8.59845e-06
24 hrs wt uninfected vs 24 hrs wt infected	ENSG00000151062.15	CACNA2D4	protein_coding	-0.759216	8.58516e-07	8.59845e-06
24 hrs wt uninfected vs 24 hrs wt infected	ENSG00000114127.11	XRN1	protein_coding	0.75852	8.58516e-07	8.59845e-06
24 hrs wt uninfected vs 24 hrs wt infected	ENSG00000036054.13	TBC1D23	protein_coding	0.757453	8.58516e-07	8.59845e-06
24 hrs wt uninfected vs 24 hrs wt infected	ENSG00000135912.11	TTLL4	protein_coding	0.75684	8.58516e-07	8.59845e-06
24 hrs wt uninfected vs 24 hrs wt infected	ENSG00000115241.11	PPM1G	protein_coding	-0.756134	8.58516e-07	8.59845e-06
24 hrs wt uninfected vs 24 hrs wt infected	ENSG00000108510.10	MED13	protein_coding	0.756126	8.58516e-07	8.59845e-06
24 hrs wt uninfected vs 24 hrs wt infected	ENSG00000113532.13	ST8SIA4	protein_coding	0.755988	8.58516e-07	8.59845e-06
24 hrs wt uninfected vs 24 hrs wt infected	ENSG00000102879.17	CORO1A	protein_coding	-0.755646	8.58516e-07	8.59845e-06
24 hrs wt uninfected vs 24 hrs wt infected	ENSG00000244005.13	NFS1	protein_coding	-0.753897	8.58516e-07	8.59845e-06
24 hrs wt uninfected vs 24 hrs wt infected	ENSG00000171456.21	ASXL1	protein_coding	0.752999	8.58516e-07	8.59845e-06
24 hrs wt uninfected vs 24 hrs wt infected	ENSG00000146463.12	ZMYM4	protein_coding	0.751527	8.58516e-07	8.59845e-06
24 hrs wt uninfected vs 24 hrs wt infected	ENSG00000163104.18	SMARCAD1	protein_coding	0.751385	8.58516e-07	8.59845e-06
24 hrs wt uninfected vs 24 hrs wt infected	ENSG00000111696.12	NT5DC3	protein_coding	-0.751072	8.58516e-07	8.59845e-06
24 hrs wt uninfected vs 24 hrs wt infected	ENSG00000107099.18	DOCK8	protein_coding	0.750388	8.58516e-07	8.59845e-06
24 hrs wt uninfected vs 24 hrs wt infected	ENSG00000142541.18	RPL13A	protein_coding	-0.74629	8.58516e-07	8.59845e-06
24 hrs wt uninfected vs 24 hrs wt infected	ENSG00000152193.8	OBI1	protein_coding	0.746025	8.58516e-07	8.59845e-06
24 hrs wt uninfected vs 24 hrs wt infected	ENSG00000123689.6	G0S2	protein_coding	0.745555	8.58516e-07	8.59845e-06
24 hrs wt uninfected vs 24 hrs wt infected	ENSG00000120280.6	TASL	protein_coding	0.741129	8.58516e-07	8.59845e-06
24 hrs wt uninfected vs 24 hrs wt infected	ENSG00000103423.14	DNAJA3	protein_coding	-0.740789	8.58516e-07	8.59845e-06
24 hrs wt uninfected vs 24 hrs wt infected	ENSG00000100823.12	APEX1	protein_coding	-0.740627	8.58516e-07	8.59845e-06
24 hrs wt uninfected vs 24 hrs wt infected	ENSG00000006576.17	PHTF2	protein_coding	0.738533	8.58516e-07	8.59845e-06
24 hrs wt uninfected vs 24 hrs wt infected	ENSG00000100365.16	NCF4	protein_coding	-0.736429	8.58516e-07	8.59845e-06
24 hrs wt uninfected vs 24 hrs wt infected	ENSG00000162032.16	SPSB3	protein_coding	-0.736244	8.58516e-07	8.59845e-06
24 hrs wt uninfected vs 24 hrs wt infected	ENSG00000187838.17	PLSCR3	protein_coding	-0.734578	8.58516e-07	8.59845e-06
24 hrs wt uninfected vs 24 hrs wt infected	ENSG00000168765.18	GSTM4	protein_coding	-0.734563	8.58516e-07	8.59845e-06
24 hrs wt uninfected vs 24 hrs wt infected	ENSG00000158850.15	B4GALT3	protein_coding	-0.732036	8.58516e-07	8.59845e-06
24 hrs wt uninfected vs 24 hrs wt infected	ENSG00000180596.8	H2BC4	protein_coding	0.730513	8.58516e-07	8.59845e-06
24 hrs wt uninfected vs 24 hrs wt infected	ENSG00000144199.12	FAHD2B	protein_coding	-0.730477	8.58516e-07	8.59845e-06
24 hrs wt uninfected vs 24 hrs wt infected	ENSG00000157379.14	DHRS1	protein_coding	-0.730116	8.58516e-07	8.59845e-06
24 hrs wt uninfected vs 24 hrs wt infected	ENSG00000198805.12	PNP	protein_coding	-0.727887	8.58516e-07	8.59845e-06
24 hrs wt uninfected vs 24 hrs wt infected	ENSG00000055147.19	FAM114A2	protein_coding	-0.72581	8.58516e-07	8.59845e-06
24 hrs wt uninfected vs 24 hrs wt infected	ENSG00000135164.19	DMTF1	protein_coding	0.725619	8.58516e-07	8.59845e-06
24 hrs wt uninfected vs 24 hrs wt infected	ENSG00000062194.16	GPBP1	protein_coding	0.722474	8.58516e-07	8.59845e-06
24 hrs wt uninfected vs 24 hrs wt infected	ENSG00000132549.20	VPS13B	protein_coding	0.720887	8.58516e-07	8.59845e-06
24 hrs wt uninfected vs 24 hrs wt infected	ENSG00000102786.15	INTS6	protein_coding	0.71942	8.58516e-07	8.59845e-06
24 hrs wt uninfected vs 24 hrs wt infected	ENSG00000108091.11	CCDC6	protein_coding	0.719196	8.58516e-07	8.59845e-06
24 hrs wt uninfected vs 24 hrs wt infected	ENSG00000104765.16	BNIP3L	protein_coding	0.719074	8.58516e-07	8.59845e-06
24 hrs wt uninfected vs 24 hrs wt infected	ENSG00000171316.13	CHD7	protein_coding	-0.718799	8.58516e-07	8.59845e-06
24 hrs wt uninfected vs 24 hrs wt infected	ENSG00000168237.18	GLYCTK	protein_coding	-0.716289	8.58516e-07	8.59845e-06
24 hrs wt uninfected vs 24 hrs wt infected	ENSG00000173473.11	SMARCC1	protein_coding	0.716093	8.58516e-07	8.59845e-06
24 hrs wt uninfected vs 24 hrs wt infected	ENSG00000164164.17	OTUD4	protein_coding	0.715973	8.58516e-07	8.59845e-06
24 hrs wt uninfected vs 24 hrs wt infected	ENSG00000215021.10	PHB2	protein_coding	-0.715507	8.58516e-07	8.59845e-06
24 hrs wt uninfected vs 24 hrs wt infected	ENSG00000109861.17	CTSC	protein_coding	-0.715414	8.58516e-07	8.59845e-06
24 hrs wt uninfected vs 24 hrs wt infected	ENSG00000177683.14	THAP5	protein_coding	0.714698	8.58516e-07	8.59845e-06
24 hrs wt uninfected vs 24 hrs wt infected	ENSG00000161791.14	FMNL3	protein_coding	0.711785	8.58516e-07	8.59845e-06
24 hrs wt uninfected vs 24 hrs wt infected	ENSG00000198315.11	ZKSCAN8	protein_coding	0.71164	8.58516e-07	8.59845e-06
24 hrs wt uninfected vs 24 hrs wt infected	ENSG00000158186.13	MRAS	protein_coding	0.710517	8.58516e-07	8.59845e-06
24 hrs wt uninfected vs 24 hrs wt infected	ENSG00000081320.11	STK17B	protein_coding	0.710005	8.58516e-07	8.59845e-06
24 hrs wt uninfected vs 24 hrs wt infected	ENSG00000172932.16	ANKRD13D	protein_coding	-0.709846	8.58516e-07	8.59845e-06
24 hrs wt uninfected vs 24 hrs wt infected	ENSG00000138386.17	NAB1	protein_coding	0.708761	8.58516e-07	8.59845e-06
24 hrs wt uninfected vs 24 hrs wt infected	ENSG00000140263.15	SORD	protein_coding	-0.708152	8.58516e-07	8.59845e-06
24 hrs wt uninfected vs 24 hrs wt infected	ENSG00000177971.9	IMP3	protein_coding	-0.705987	8.58516e-07	8.59845e-06
24 hrs wt uninfected vs 24 hrs wt infected	ENSG00000162819.12	BROX	protein_coding	0.705889	8.58516e-07	8.59845e-06
24 hrs wt uninfected vs 24 hrs wt infected	ENSG00000158711.14	ELK4	protein_coding	0.705837	8.58516e-07	8.59845e-06
24 hrs wt uninfected vs 24 hrs wt infected	ENSG00000173020.11	GRK2	protein_coding	-0.704534	8.58516e-07	8.59845e-06
24 hrs wt uninfected vs 24 hrs wt infected	ENSG00000167081.18	PBX3	protein_coding	-0.704324	8.58516e-07	8.59845e-06
24 hrs wt uninfected vs 24 hrs wt infected	ENSG00000006007.12	GDE1	protein_coding	-0.703214	8.58516e-07	8.59845e-06
24 hrs wt uninfected vs 24 hrs wt infected	ENSG00000132356.12	PRKAA1	protein_coding	0.702178	8.58516e-07	8.59845e-06
24 hrs wt uninfected vs 24 hrs wt infected	ENSG00000109736.15	MFSD10	protein_coding	-0.701111	8.58516e-07	8.59845e-06
24 hrs wt uninfected vs 24 hrs wt infected	ENSG00000083123.15	BCKDHB	protein_coding	-0.701099	8.58516e-07	8.59845e-06
24 hrs wt uninfected vs 24 hrs wt infected	ENSG00000178802.18	MPI	protein_coding	-0.700241	8.58516e-07	8.59845e-06
24 hrs wt uninfected vs 24 hrs wt infected	ENSG00000148926.10	ADM	protein_coding	0.699833	8.58516e-07	8.59845e-06
24 hrs wt uninfected vs 24 hrs wt infected	ENSG00000063177.13	RPL18	protein_coding	-0.699641	8.58516e-07	8.59845e-06
24 hrs wt uninfected vs 24 hrs wt infected	ENSG00000185728.17	YTHDF3	protein_coding	0.699516	8.58516e-07	8.59845e-06
24 hrs wt uninfected vs 24 hrs wt infected	ENSG00000243927.6	MRPS6	protein_coding	-0.699156	8.58516e-07	8.59845e-06
24 hrs wt uninfected vs 24 hrs wt infected	ENSG00000137841.12	PLCB2	protein_coding	-0.699022	8.58516e-07	8.59845e-06
24 hrs wt uninfected vs 24 hrs wt infected	ENSG00000189159.16	JPT1	protein_coding	-0.698162	8.58516e-07	8.59845e-06
24 hrs wt uninfected vs 24 hrs wt infected	ENSG00000155096.15	AZIN1	protein_coding	0.697328	8.58516e-07	8.59845e-06
24 hrs wt uninfected vs 24 hrs wt infected	ENSG00000163050.18	COQ8A	protein_coding	-0.69662	8.58516e-07	8.59845e-06
24 hrs wt uninfected vs 24 hrs wt infected	ENSG00000266967.7	AARSD1	protein_coding	-0.696598	8.58516e-07	8.59845e-06
24 hrs wt uninfected vs 24 hrs wt infected	ENSG00000174851.16	YIF1A	protein_coding	-0.69649	8.58516e-07	8.59845e-06
24 hrs wt uninfected vs 24 hrs wt infected	ENSG00000083845.9	RPS5	protein_coding	-0.696488	8.58516e-07	8.59845e-06
24 hrs wt uninfected vs 24 hrs wt infected	ENSG00000120899.18	PTK2B	protein_coding	-0.695992	8.58516e-07	8.59845e-06
24 hrs wt uninfected vs 24 hrs wt infected	ENSG00000243477.6	NAA80	protein_coding	-0.69288	8.58516e-07	8.59845e-06
24 hrs wt uninfected vs 24 hrs wt infected	ENSG00000145354.12	CISD2	protein_coding	0.69172	8.58516e-07	8.59845e-06
24 hrs wt uninfected vs 24 hrs wt infected	ENSG00000108219.15	TSPAN14	protein_coding	-0.691432	8.58516e-07	8.59845e-06
24 hrs wt uninfected vs 24 hrs wt infected	ENSG00000130731.16	METTL26	protein_coding	-0.689073	8.58516e-07	8.59845e-06
24 hrs wt uninfected vs 24 hrs wt infected	ENSG00000177311.12	ZBTB38	protein_coding	0.688922	8.58516e-07	8.59845e-06
24 hrs wt uninfected vs 24 hrs wt infected	ENSG00000123636.19	BAZ2B	protein_coding	0.688445	8.58516e-07	8.59845e-06
24 hrs wt uninfected vs 24 hrs wt infected	ENSG00000164366.4	CCDC127	protein_coding	-0.687963	8.58516e-07	8.59845e-06
24 hrs wt uninfected vs 24 hrs wt infected	ENSG00000115738.10	ID2	protein_coding	-0.686031	8.58516e-07	8.59845e-06
24 hrs wt uninfected vs 24 hrs wt infected	ENSG00000132386.11	SERPINF1	protein_coding	-0.684824	8.58516e-07	8.59845e-06
24 hrs wt uninfected vs 24 hrs wt infected	ENSG00000102178.13	UBL4A	protein_coding	-0.684743	8.58516e-07	8.59845e-06
24 hrs wt uninfected vs 24 hrs wt infected	ENSG00000163214.21	DHX57	protein_coding	0.684665	8.58516e-07	8.59845e-06
24 hrs wt uninfected vs 24 hrs wt infected	ENSG00000077254.14	USP33	protein_coding	0.684329	8.58516e-07	8.59845e-06
24 hrs wt uninfected vs 24 hrs wt infected	ENSG00000160404.18	TOR2A	protein_coding	-0.682975	8.58516e-07	8.59845e-06
24 hrs wt uninfected vs 24 hrs wt infected	ENSG00000085978.22	ATG16L1	protein_coding	-0.682599	8.58516e-07	8.59845e-06
24 hrs wt uninfected vs 24 hrs wt infected	ENSG00000067057.18	PFKP	protein_coding	-0.682421	8.58516e-07	8.59845e-06
24 hrs wt uninfected vs 24 hrs wt infected	ENSG00000243989.9	ACY1	protein_coding	-0.682025	8.58516e-07	8.59845e-06
24 hrs wt uninfected vs 24 hrs wt infected	ENSG00000102081.16	FMR1	protein_coding	0.681268	8.58516e-07	8.59845e-06
24 hrs wt uninfected vs 24 hrs wt infected	ENSG00000085365.18	SCAMP1	protein_coding	0.681142	8.58516e-07	8.59845e-06
24 hrs wt uninfected vs 24 hrs wt infected	ENSG00000110075.15	PPP6R3	protein_coding	0.68031	8.58516e-07	8.59845e-06
24 hrs wt uninfected vs 24 hrs wt infected	ENSG00000183735.11	TBK1	protein_coding	0.677437	8.58516e-07	8.59845e-06
24 hrs wt uninfected vs 24 hrs wt infected	ENSG00000185621.11	LMLN	protein_coding	0.67732	8.58516e-07	8.59845e-06
24 hrs wt uninfected vs 24 hrs wt infected	ENSG00000081692.13	JMJD4	protein_coding	-0.67629	8.58516e-07	8.59845e-06
24 hrs wt uninfected vs 24 hrs wt infected	ENSG00000134516.20	DOCK2	protein_coding	0.674719	8.58516e-07	8.59845e-06
24 hrs wt uninfected vs 24 hrs wt infected	ENSG00000127074.15	RGS13	protein_coding	0.674161	8.58516e-07	8.59845e-06
24 hrs wt uninfected vs 24 hrs wt infected	ENSG00000115839.19	RAB3GAP1	protein_coding	0.672561	8.58516e-07	8.59845e-06
24 hrs wt uninfected vs 24 hrs wt infected	ENSG00000043462.13	LCP2	protein_coding	0.671673	8.58516e-07	8.59845e-06
24 hrs wt uninfected vs 24 hrs wt infected	ENSG00000164754.16	RAD21	protein_coding	0.670646	8.58516e-07	8.59845e-06
24 hrs wt uninfected vs 24 hrs wt infected	ENSG00000155307.19	SAMSN1	protein_coding	0.669906	8.58516e-07	8.59845e-06
24 hrs wt uninfected vs 24 hrs wt infected	ENSG00000175634.15	RPS6KB2	protein_coding	-0.668169	8.58516e-07	8.59845e-06
24 hrs wt uninfected vs 24 hrs wt infected	ENSG00000067992.17	PDK3	protein_coding	-0.668079	8.58516e-07	8.59845e-06
24 hrs wt uninfected vs 24 hrs wt infected	ENSG00000136536.15	MARCHF7	protein_coding	0.667517	8.58516e-07	8.59845e-06
24 hrs wt uninfected vs 24 hrs wt infected	ENSG00000138385.16	SSB	protein_coding	0.667399	8.58516e-07	8.59845e-06
24 hrs wt uninfected vs 24 hrs wt infected	ENSG00000188229.6	TUBB4B	protein_coding	-0.66584	8.58516e-07	8.59845e-06
24 hrs wt uninfected vs 24 hrs wt infected	ENSG00000139496.17	NUP58	protein_coding	0.66491	8.58516e-07	8.59845e-06
24 hrs wt uninfected vs 24 hrs wt infected	ENSG00000150093.20	ITGB1	protein_coding	0.663293	8.58516e-07	8.59845e-06
24 hrs wt uninfected vs 24 hrs wt infected	ENSG00000104894.12	CD37	protein_coding	-0.663264	8.58516e-07	8.59845e-06
24 hrs wt uninfected vs 24 hrs wt infected	ENSG00000010803.17	SCMH1	protein_coding	-0.663023	8.58516e-07	8.59845e-06
24 hrs wt uninfected vs 24 hrs wt infected	ENSG00000110756.18	HPS5	protein_coding	0.661459	8.58516e-07	8.59845e-06
24 hrs wt uninfected vs 24 hrs wt infected	ENSG00000010610.10	CD4	protein_coding	-0.660603	8.58516e-07	8.59845e-06
24 hrs wt uninfected vs 24 hrs wt infected	ENSG00000169100.14	SLC25A6	protein_coding	-0.660371	8.58516e-07	8.59845e-06
24 hrs wt uninfected vs 24 hrs wt infected	ENSG00000166747.13	AP1G1	protein_coding	0.660178	8.58516e-07	8.59845e-06
24 hrs wt uninfected vs 24 hrs wt infected	ENSG00000167526.14	RPL13	protein_coding	-0.65921	8.58516e-07	8.59845e-06
24 hrs wt uninfected vs 24 hrs wt infected	ENSG00000145882.11	PCYOX1L	protein_coding	-0.658546	8.58516e-07	8.59845e-06
24 hrs wt uninfected vs 24 hrs wt infected	ENSG00000172936.16	MYD88	protein_coding	0.658474	8.58516e-07	8.59845e-06
24 hrs wt uninfected vs 24 hrs wt infected	ENSG00000126602.11	TRAP1	protein_coding	-0.658239	8.58516e-07	8.59845e-06
24 hrs wt uninfected vs 24 hrs wt infected	ENSG00000117000.9	RLF	protein_coding	0.656604	8.58516e-07	8.59845e-06
24 hrs wt uninfected vs 24 hrs wt infected	ENSG00000147123.12	NDUFB11	protein_coding	-0.656481	8.58516e-07	8.59845e-06
24 hrs wt uninfected vs 24 hrs wt infected	ENSG00000118960.13	HS1BP3	protein_coding	-0.655825	8.58516e-07	8.59845e-06
24 hrs wt uninfected vs 24 hrs wt infected	ENSG00000120137.7	PANK3	protein_coding	0.655578	8.58516e-07	8.59845e-06
24 hrs wt uninfected vs 24 hrs wt infected	ENSG00000114942.14	EEF1B2	protein_coding	-0.654894	8.58516e-07	8.59845e-06
24 hrs wt uninfected vs 24 hrs wt infected	ENSG00000018610.15	STEEP1	protein_coding	-0.654135	8.58516e-07	8.59845e-06
24 hrs wt uninfected vs 24 hrs wt infected	ENSG00000154743.19	TSEN2	protein_coding	-0.65398	8.58516e-07	8.59845e-06
24 hrs wt uninfected vs 24 hrs wt infected	ENSG00000141232.5	TOB1	protein_coding	0.653819	8.58516e-07	8.59845e-06
24 hrs wt uninfected vs 24 hrs wt infected	ENSG00000109667.12	SLC2A9	protein_coding	-0.653805	8.58516e-07	8.59845e-06
24 hrs wt uninfected vs 24 hrs wt infected	ENSG00000129691.16	ASH2L	protein_coding	-0.653643	8.58516e-07	8.59845e-06
24 hrs wt uninfected vs 24 hrs wt infected	ENSG00000198160.15	MIER1	protein_coding	0.651988	8.58516e-07	8.59845e-06
24 hrs wt uninfected vs 24 hrs wt infected	ENSG00000178149.17	DALRD3	protein_coding	-0.649674	8.58516e-07	8.59845e-06
24 hrs wt uninfected vs 24 hrs wt infected	ENSG00000095906.17	NUBP2	protein_coding	-0.646524	8.58516e-07	8.59845e-06
24 hrs wt uninfected vs 24 hrs wt infected	ENSG00000114450.11	GNB4	protein_coding	0.646189	8.58516e-07	8.59845e-06
24 hrs wt uninfected vs 24 hrs wt infected	ENSG00000100242.16	SUN2	protein_coding	-0.646038	8.58516e-07	8.59845e-06
24 hrs wt uninfected vs 24 hrs wt infected	ENSG00000130513.7	GDF15	protein_coding	-0.645603	8.58516e-07	8.59845e-06
24 hrs wt uninfected vs 24 hrs wt infected	ENSG00000014257.16	ACP3	protein_coding	-0.644897	8.58516e-07	8.59845e-06
24 hrs wt uninfected vs 24 hrs wt infected	ENSG00000172531.16	PPP1CA	protein_coding	-0.643316	8.58516e-07	8.59845e-06
24 hrs wt uninfected vs 24 hrs wt infected	ENSG00000243678.12	NME2	protein_coding	-0.641913	8.58516e-07	8.59845e-06
24 hrs wt uninfected vs 24 hrs wt infected	ENSG00000039123.16	MTREX	protein_coding	0.640509	8.58516e-07	8.59845e-06
24 hrs wt uninfected vs 24 hrs wt infected	ENSG00000259431.6	THTPA	protein_coding	-0.639831	8.58516e-07	8.59845e-06
24 hrs wt uninfected vs 24 hrs wt infected	ENSG00000265681.8	RPL17	protein_coding	-0.63923	8.58516e-07	8.59845e-06
24 hrs wt uninfected vs 24 hrs wt infected	ENSG00000082898.19	XPO1	protein_coding	0.637989	8.58516e-07	8.59845e-06
24 hrs wt uninfected vs 24 hrs wt infected	ENSG00000148396.19	SEC16A	protein_coding	0.637722	8.58516e-07	8.59845e-06
24 hrs wt uninfected vs 24 hrs wt infected	ENSG00000068724.17	TTC7A	protein_coding	-0.637597	8.58516e-07	8.59845e-06
24 hrs wt uninfected vs 24 hrs wt infected	ENSG00000188215.10	DCUN1D3	protein_coding	0.636927	8.58516e-07	8.59845e-06
24 hrs wt uninfected vs 24 hrs wt infected	ENSG00000069275.13	NUCKS1	protein_coding	0.636676	8.58516e-07	8.59845e-06
24 hrs wt uninfected vs 24 hrs wt infected	ENSG00000135926.15	TMBIM1	protein_coding	0.635903	8.58516e-07	8.59845e-06
24 hrs wt uninfected vs 24 hrs wt infected	ENSG00000123415.16	SMUG1	protein_coding	-0.635823	8.58516e-07	8.59845e-06
24 hrs wt uninfected vs 24 hrs wt infected	ENSG00000168137.20	SETD5	protein_coding	0.635794	8.58516e-07	8.59845e-06
24 hrs wt uninfected vs 24 hrs wt infected	ENSG00000139641.13	ESYT1	protein_coding	-0.635627	8.58516e-07	8.59845e-06
24 hrs wt uninfected vs 24 hrs wt infected	ENSG00000166170.12	BAG5	protein_coding	0.63491	8.58516e-07	8.59845e-06
24 hrs wt uninfected vs 24 hrs wt infected	ENSG00000106635.8	BCL7B	protein_coding	-0.633674	8.58516e-07	8.59845e-06
24 hrs wt uninfected vs 24 hrs wt infected	ENSG00000148303.17	RPL7A	protein_coding	-0.629578	8.58516e-07	8.59845e-06
24 hrs wt uninfected vs 24 hrs wt infected	ENSG00000095139.15	ARCN1	protein_coding	0.629336	8.58516e-07	8.59845e-06
24 hrs wt uninfected vs 24 hrs wt infected	ENSG00000104164.12	BLOC1S6	protein_coding	0.62844	8.58516e-07	8.59845e-06
24 hrs wt uninfected vs 24 hrs wt infected	ENSG00000171928.14	TVP23B	protein_coding	0.627642	8.58516e-07	8.59845e-06
24 hrs wt uninfected vs 24 hrs wt infected	ENSG00000148634.16	HERC4	protein_coding	0.625714	8.58516e-07	8.59845e-06
24 hrs wt uninfected vs 24 hrs wt infected	ENSG00000180817.12	PPA1	protein_coding	-0.624957	8.58516e-07	8.59845e-06
24 hrs wt uninfected vs 24 hrs wt infected	ENSG00000104835.15	SARS2	protein_coding	-0.624155	8.58516e-07	8.59845e-06
24 hrs wt uninfected vs 24 hrs wt infected	ENSG00000197858.11	GPAA1	protein_coding	-0.623825	8.58516e-07	8.59845e-06
24 hrs wt uninfected vs 24 hrs wt infected	ENSG00000184076.13	UQCR10	protein_coding	-0.623654	8.58516e-07	8.59845e-06
24 hrs wt uninfected vs 24 hrs wt infected	ENSG00000178741.12	COX5A	protein_coding	-0.622956	8.58516e-07	8.59845e-06
24 hrs wt uninfected vs 24 hrs wt infected	ENSG00000186432.10	KPNA4	protein_coding	0.622728	8.58516e-07	8.59845e-06
24 hrs wt uninfected vs 24 hrs wt infected	ENSG00000142669.15	SH3BGRL3	protein_coding	-0.622062	8.58516e-07	8.59845e-06
24 hrs wt uninfected vs 24 hrs wt infected	ENSG00000265972.6	TXNIP	protein_coding	-0.619784	8.58516e-07	8.59845e-06
24 hrs wt uninfected vs 24 hrs wt infected	ENSG00000139579.13	NABP2	protein_coding	-0.618907	8.58516e-07	8.59845e-06
24 hrs wt uninfected vs 24 hrs wt infected	ENSG00000105640.13	RPL18A	protein_coding	-0.617898	8.58516e-07	8.59845e-06
24 hrs wt uninfected vs 24 hrs wt infected	ENSG00000149273.15	RPS3	protein_coding	-0.61714	8.58516e-07	8.59845e-06
24 hrs wt uninfected vs 24 hrs wt infected	ENSG00000123728.10	RAP2C	protein_coding	0.616799	8.58516e-07	8.59845e-06
24 hrs wt uninfected vs 24 hrs wt infected	ENSG00000010270.14	STARD3NL	protein_coding	0.616782	8.58516e-07	8.59845e-06
24 hrs wt uninfected vs 24 hrs wt infected	ENSG00000115548.17	KDM3A	protein_coding	0.615546	8.58516e-07	8.59845e-06
24 hrs wt uninfected vs 24 hrs wt infected	ENSG00000120519.16	SLC10A7	protein_coding	0.615468	8.58516e-07	8.59845e-06
24 hrs wt uninfected vs 24 hrs wt infected	ENSG00000156265.16	MAP3K7CL	protein_coding	-0.615058	8.58516e-07	8.59845e-06
24 hrs wt uninfected vs 24 hrs wt infected	ENSG00000141560.15	FN3KRP	protein_coding	-0.614539	8.58516e-07	8.59845e-06
24 hrs wt uninfected vs 24 hrs wt infected	ENSG00000136997.21	MYC	protein_coding	-0.614363	8.58516e-07	8.59845e-06
24 hrs wt uninfected vs 24 hrs wt infected	ENSG00000137106.18	GRHPR	protein_coding	-0.613714	8.58516e-07	8.59845e-06
24 hrs wt uninfected vs 24 hrs wt infected	ENSG00000111711.10	GOLT1B	protein_coding	0.613156	8.58516e-07	8.59845e-06
24 hrs wt uninfected vs 24 hrs wt infected	ENSG00000023572.10	GLRX2	protein_coding	-0.612698	8.58516e-07	8.59845e-06
24 hrs wt uninfected vs 24 hrs wt infected	ENSG00000067064.13	IDI1	protein_coding	0.612106	8.58516e-07	8.59845e-06
24 hrs wt uninfected vs 24 hrs wt infected	ENSG00000139278.10	GLIPR1	protein_coding	-0.611373	8.58516e-07	8.59845e-06
24 hrs wt uninfected vs 24 hrs wt infected	ENSG00000168818.10	STX18	protein_coding	-0.610538	8.58516e-07	8.59845e-06
24 hrs wt uninfected vs 24 hrs wt infected	ENSG00000110628.16	SLC22A18	protein_coding	-0.610394	8.58516e-07	8.59845e-06
24 hrs wt uninfected vs 24 hrs wt infected	ENSG00000135077.10	HAVCR2	protein_coding	-0.6088	8.58516e-07	8.59845e-06
24 hrs wt uninfected vs 24 hrs wt infected	ENSG00000140988.16	RPS2	protein_coding	-0.607597	8.58516e-07	8.59845e-06
24 hrs wt uninfected vs 24 hrs wt infected	ENSG00000065923.10	SLC9A7	protein_coding	-0.606101	8.58516e-07	8.59845e-06
24 hrs wt uninfected vs 24 hrs wt infected	ENSG00000127870.17	RNF6	protein_coding	0.605267	8.58516e-07	8.59845e-06
24 hrs wt uninfected vs 24 hrs wt infected	ENSG00000196975.16	ANXA4	protein_coding	-0.604869	8.58516e-07	8.59845e-06
24 hrs wt uninfected vs 24 hrs wt infected	ENSG00000153201.16	RANBP2	protein_coding	0.604856	8.58516e-07	8.59845e-06
24 hrs wt uninfected vs 24 hrs wt infected	ENSG00000072682.20	P4HA2	protein_coding	0.604378	8.58516e-07	8.59845e-06
24 hrs wt uninfected vs 24 hrs wt infected	ENSG00000145220.14	LYAR	protein_coding	-0.601994	8.58516e-07	8.59845e-06
24 hrs wt uninfected vs 24 hrs wt infected	ENSG00000167815.12	PRDX2	protein_coding	-0.600412	8.58516e-07	8.59845e-06
24 hrs wt uninfected vs 24 hrs wt infected	ENSG00000156508.19	EEF1A1	protein_coding	-0.600036	8.58516e-07	8.59845e-06
24 hrs wt uninfected vs 24 hrs wt infected	ENSG00000173818.17	ENDOV	protein_coding	-0.599807	8.58516e-07	8.59845e-06
24 hrs wt uninfected vs 24 hrs wt infected	ENSG00000100138.15	SNU13	protein_coding	-0.59928	8.58516e-07	8.59845e-06
24 hrs wt uninfected vs 24 hrs wt infected	ENSG00000075914.13	EXOSC7	protein_coding	-0.5991	8.58516e-07	8.59845e-06
24 hrs wt uninfected vs 24 hrs wt infected	ENSG00000113552.16	GNPDA1	protein_coding	-0.599035	8.58516e-07	8.59845e-06
24 hrs wt uninfected vs 24 hrs wt infected	ENSG00000163660.12	CCNL1	protein_coding	0.598842	8.58516e-07	8.59845e-06
24 hrs wt uninfected vs 24 hrs wt infected	ENSG00000175567.11	UCP2	protein_coding	-0.598825	8.58516e-07	8.59845e-06
24 hrs wt uninfected vs 24 hrs wt infected	ENSG00000183530.14	PRR14L	protein_coding	-0.594905	8.58516e-07	8.59845e-06
24 hrs wt uninfected vs 24 hrs wt infected	ENSG00000122694.16	GLIPR2	protein_coding	-0.594442	8.58516e-07	8.59845e-06
24 hrs wt uninfected vs 24 hrs wt infected	ENSG00000169564.7	PCBP1	protein_coding	-0.593837	8.58516e-07	8.59845e-06
24 hrs wt uninfected vs 24 hrs wt infected	ENSG00000151923.18	TIAL1	protein_coding	0.591517	8.58516e-07	8.59845e-06
24 hrs wt uninfected vs 24 hrs wt infected	ENSG00000100316.16	RPL3	protein_coding	-0.591281	8.58516e-07	8.59845e-06
24 hrs wt uninfected vs 24 hrs wt infected	ENSG00000214706.12	IFRD2	protein_coding	-0.591058	8.58516e-07	8.59845e-06
24 hrs wt uninfected vs 24 hrs wt infected	ENSG00000132128.18	LRRC41	protein_coding	-0.589385	8.58516e-07	8.59845e-06
24 hrs wt uninfected vs 24 hrs wt infected	ENSG00000134222.16	PSRC1	protein_coding	-0.588318	8.58516e-07	8.59845e-06
24 hrs wt uninfected vs 24 hrs wt infected	ENSG00000144566.11	RAB5A	protein_coding	0.587507	8.58516e-07	8.59845e-06
24 hrs wt uninfected vs 24 hrs wt infected	ENSG00000075624.17	ACTB	protein_coding	-0.587145	8.58516e-07	8.59845e-06
24 hrs wt uninfected vs 24 hrs wt infected	ENSG00000006282.21	SPATA20	protein_coding	-0.587133	8.58516e-07	8.59845e-06
24 hrs wt uninfected vs 24 hrs wt infected	ENSG00000136261.16	BZW2	protein_coding	-0.586572	8.58516e-07	8.59845e-06
24 hrs wt uninfected vs 24 hrs wt infected	ENSG00000198931.11	APRT	protein_coding	-0.586256	8.58516e-07	8.59845e-06
24 hrs wt uninfected vs 24 hrs wt infected	ENSG00000221963.6	APOL6	protein_coding	0.584158	8.58516e-07	8.59845e-06
24 hrs wt uninfected vs 24 hrs wt infected	ENSG00000197601.13	FAR1	protein_coding	0.583071	8.58516e-07	8.59845e-06
24 hrs wt uninfected vs 24 hrs wt infected	ENSG00000064666.15	CNN2	protein_coding	-0.582623	8.58516e-07	8.59845e-06
24 hrs wt uninfected vs 24 hrs wt infected	ENSG00000138768.15	USO1	protein_coding	0.581441	8.58516e-07	8.59845e-06
24 hrs wt uninfected vs 24 hrs wt infected	ENSG00000115286.21	NDUFS7	protein_coding	-0.581023	8.58516e-07	8.59845e-06
24 hrs wt uninfected vs 24 hrs wt infected	ENSG00000053372.5	MRTO4	protein_coding	-0.579951	8.58516e-07	8.59845e-06
24 hrs wt uninfected vs 24 hrs wt infected	ENSG00000086730.17	LAT2	protein_coding	-0.578854	8.58516e-07	8.59845e-06
24 hrs wt uninfected vs 24 hrs wt infected	ENSG00000184182.19	UBE2F	protein_coding	-0.578838	8.58516e-07	8.59845e-06
24 hrs wt uninfected vs 24 hrs wt infected	ENSG00000137040.10	RANBP6	protein_coding	0.575444	8.58516e-07	8.59845e-06
24 hrs wt uninfected vs 24 hrs wt infected	ENSG00000128944.14	KNSTRN	protein_coding	-0.57524	8.58516e-07	8.59845e-06
24 hrs wt uninfected vs 24 hrs wt infected	ENSG00000143314.12	MRPL24	protein_coding	-0.575182	8.58516e-07	8.59845e-06
24 hrs wt uninfected vs 24 hrs wt infected	ENSG00000147155.11	EBP	protein_coding	-0.574362	8.58516e-07	8.59845e-06
24 hrs wt uninfected vs 24 hrs wt infected	ENSG00000095319.14	NUP188	protein_coding	0.572986	8.58516e-07	8.59845e-06
24 hrs wt uninfected vs 24 hrs wt infected	ENSG00000144136.11	SLC20A1	protein_coding	-0.572521	8.58516e-07	8.59845e-06
24 hrs wt uninfected vs 24 hrs wt infected	ENSG00000163138.19	PACRGL	protein_coding	-0.571958	8.58516e-07	8.59845e-06
24 hrs wt uninfected vs 24 hrs wt infected	ENSG00000136381.13	IREB2	protein_coding	0.571935	8.58516e-07	8.59845e-06
24 hrs wt uninfected vs 24 hrs wt infected	ENSG00000174231.17	PRPF8	protein_coding	0.57168	8.58516e-07	8.59845e-06
24 hrs wt uninfected vs 24 hrs wt infected	ENSG00000128185.10	DGCR6L	protein_coding	-0.571304	8.58516e-07	8.59845e-06
24 hrs wt uninfected vs 24 hrs wt infected	ENSG00000164733.22	CTSB	protein_coding	0.570398	8.58516e-07	8.59845e-06
24 hrs wt uninfected vs 24 hrs wt infected	ENSG00000155366.17	RHOC	protein_coding	-0.570133	8.58516e-07	8.59845e-06
24 hrs wt uninfected vs 24 hrs wt infected	ENSG00000090104.12	RGS1	protein_coding	0.569099	8.58516e-07	8.59845e-06
24 hrs wt uninfected vs 24 hrs wt infected	ENSG00000164885.13	CDK5	protein_coding	-0.568617	8.58516e-07	8.59845e-06
24 hrs wt uninfected vs 24 hrs wt infected	ENSG00000213639.10	PPP1CB	protein_coding	0.56782	8.58516e-07	8.59845e-06
24 hrs wt uninfected vs 24 hrs wt infected	ENSG00000166750.10	SLFN5	protein_coding	0.567794	8.58516e-07	8.59845e-06
24 hrs wt uninfected vs 24 hrs wt infected	ENSG00000102030.16	NAA10	protein_coding	-0.567391	8.58516e-07	8.59845e-06
24 hrs wt uninfected vs 24 hrs wt infected	ENSG00000135956.9	TMEM127	protein_coding	-0.567217	8.58516e-07	8.59845e-06
24 hrs wt uninfected vs 24 hrs wt infected	ENSG00000104043.15	ATP8B4	protein_coding	0.566903	8.58516e-07	8.59845e-06
24 hrs wt uninfected vs 24 hrs wt infected	ENSG00000162695.12	SLC30A7	protein_coding	0.566561	8.58516e-07	8.59845e-06
24 hrs wt uninfected vs 24 hrs wt infected	ENSG00000055609.21	KMT2C	protein_coding	0.56622	8.58516e-07	8.59845e-06
24 hrs wt uninfected vs 24 hrs wt infected	ENSG00000141101.13	NOB1	protein_coding	-0.56591	8.58516e-07	8.59845e-06
24 hrs wt uninfected vs 24 hrs wt infected	ENSG00000166887.16	VPS39	protein_coding	0.565476	8.58516e-07	8.59845e-06
24 hrs wt uninfected vs 24 hrs wt infected	ENSG00000085449.15	WDFY1	protein_coding	0.564637	8.58516e-07	8.59845e-06
24 hrs wt uninfected vs 24 hrs wt infected	ENSG00000064763.12	FAR2	protein_coding	-0.56397	8.58516e-07	8.59845e-06
24 hrs wt uninfected vs 24 hrs wt infected	ENSG00000110906.13	KCTD10	protein_coding	-0.562031	8.58516e-07	8.59845e-06
24 hrs wt uninfected vs 24 hrs wt infected	ENSG00000159445.13	THEM4	protein_coding	-0.562011	8.58516e-07	8.59845e-06
24 hrs wt uninfected vs 24 hrs wt infected	ENSG00000140575.13	IQGAP1	protein_coding	0.559992	8.58516e-07	8.59845e-06
24 hrs wt uninfected vs 24 hrs wt infected	ENSG00000108561.8	C1QBP	protein_coding	-0.559767	8.58516e-07	8.59845e-06
24 hrs wt uninfected vs 24 hrs wt infected	ENSG00000101246.20	ARFRP1	protein_coding	-0.559164	8.58516e-07	8.59845e-06
24 hrs wt uninfected vs 24 hrs wt infected	ENSG00000121073.15	SLC35B1	protein_coding	-0.556473	8.58516e-07	8.59845e-06
24 hrs wt uninfected vs 24 hrs wt infected	ENSG00000087842.11	PIR	protein_coding	0.556092	8.58516e-07	8.59845e-06
24 hrs wt uninfected vs 24 hrs wt infected	ENSG00000156110.15	ADK	protein_coding	-0.555898	8.58516e-07	8.59845e-06
24 hrs wt uninfected vs 24 hrs wt infected	ENSG00000129562.11	DAD1	protein_coding	-0.555395	8.58516e-07	8.59845e-06
24 hrs wt uninfected vs 24 hrs wt infected	ENSG00000117245.13	KIF17	protein_coding	-0.555235	8.58516e-07	8.59845e-06
24 hrs wt uninfected vs 24 hrs wt infected	ENSG00000115524.17	SF3B1	protein_coding	0.553534	8.58516e-07	8.59845e-06
24 hrs wt uninfected vs 24 hrs wt infected	ENSG00000188846.14	RPL14	protein_coding	-0.553521	8.58516e-07	8.59845e-06
24 hrs wt uninfected vs 24 hrs wt infected	ENSG00000130695.16	CEP85	protein_coding	-0.551468	8.58516e-07	8.59845e-06
24 hrs wt uninfected vs 24 hrs wt infected	ENSG00000136868.11	SLC31A1	protein_coding	0.550757	8.58516e-07	8.59845e-06
24 hrs wt uninfected vs 24 hrs wt infected	ENSG00000239672.8	NME1	protein_coding	-0.550048	8.58516e-07	8.59845e-06
24 hrs wt uninfected vs 24 hrs wt infected	ENSG00000122140.12	MRPS2	protein_coding	-0.550008	8.58516e-07	8.59845e-06
24 hrs wt uninfected vs 24 hrs wt infected	ENSG00000174720.18	LARP7	protein_coding	0.54913	8.58516e-07	8.59845e-06
24 hrs wt uninfected vs 24 hrs wt infected	ENSG00000141627.14	DYM	protein_coding	-0.547346	8.58516e-07	8.59845e-06
24 hrs wt uninfected vs 24 hrs wt infected	ENSG00000165152.9	PGAP4	protein_coding	-0.54553	8.58516e-07	8.59845e-06
24 hrs wt uninfected vs 24 hrs wt infected	ENSG00000184117.12	NIPSNAP1	protein_coding	-0.545228	8.58516e-07	8.59845e-06
24 hrs wt uninfected vs 24 hrs wt infected	ENSG00000101181.18	MTG2	protein_coding	-0.544324	8.58516e-07	8.59845e-06
24 hrs wt uninfected vs 24 hrs wt infected	ENSG00000125686.12	MED1	protein_coding	0.543389	8.58516e-07	8.59845e-06
24 hrs wt uninfected vs 24 hrs wt infected	ENSG00000067066.17	SP100	protein_coding	0.540765	8.58516e-07	8.59845e-06
24 hrs wt uninfected vs 24 hrs wt infected	ENSG00000120913.24	PDLIM2	protein_coding	-0.539109	8.58516e-07	8.59845e-06
24 hrs wt uninfected vs 24 hrs wt infected	ENSG00000146278.11	PNRC1	protein_coding	-0.537832	8.58516e-07	8.59845e-06
24 hrs wt uninfected vs 24 hrs wt infected	ENSG00000167113.11	COQ4	protein_coding	-0.536588	8.58516e-07	8.59845e-06
24 hrs wt uninfected vs 24 hrs wt infected	ENSG00000132485.14	ZRANB2	protein_coding	0.534303	8.58516e-07	8.59845e-06
24 hrs wt uninfected vs 24 hrs wt infected	ENSG00000136938.9	ANP32B	protein_coding	-0.533889	8.58516e-07	8.59845e-06
24 hrs wt uninfected vs 24 hrs wt infected	ENSG00000141458.13	NPC1	protein_coding	0.533625	8.58516e-07	8.59845e-06
24 hrs wt uninfected vs 24 hrs wt infected	ENSG00000162711.18	NLRP3	protein_coding	0.53104	8.58516e-07	8.59845e-06
24 hrs wt uninfected vs 24 hrs wt infected	ENSG00000117222.14	RBBP5	protein_coding	0.529513	8.58516e-07	8.59845e-06
24 hrs wt uninfected vs 24 hrs wt infected	ENSG00000136158.12	SPRY2	protein_coding	-0.529372	8.58516e-07	8.59845e-06
24 hrs wt uninfected vs 24 hrs wt infected	ENSG00000169021.6	UQCRFS1	protein_coding	-0.525679	8.58516e-07	8.59845e-06
24 hrs wt uninfected vs 24 hrs wt infected	ENSG00000185811.20	IKZF1	protein_coding	0.52239	8.58516e-07	8.59845e-06
24 hrs wt uninfected vs 24 hrs wt infected	ENSG00000096063.16	SRPK1	protein_coding	0.521348	8.58516e-07	8.59845e-06
24 hrs wt uninfected vs 24 hrs wt infected	ENSG00000145425.10	RPS3A	protein_coding	-0.521316	8.58516e-07	8.59845e-06
24 hrs wt uninfected vs 24 hrs wt infected	ENSG00000118600.13	RXYLT1	protein_coding	-0.518545	8.58516e-07	8.59845e-06
24 hrs wt uninfected vs 24 hrs wt infected	ENSG00000136710.10	CCDC115	protein_coding	-0.518341	8.58516e-07	8.59845e-06
24 hrs wt uninfected vs 24 hrs wt infected	ENSG00000238083.8	LRRC37A2	protein_coding	0.517787	8.58516e-07	8.59845e-06
24 hrs wt uninfected vs 24 hrs wt infected	ENSG00000110330.10	BIRC2	protein_coding	0.517108	8.58516e-07	8.59845e-06
24 hrs wt uninfected vs 24 hrs wt infected	ENSG00000134184.13	GSTM1	protein_coding	-0.516826	8.58516e-07	8.59845e-06
24 hrs wt uninfected vs 24 hrs wt infected	ENSG00000205339.10	IPO7	protein_coding	0.5161	8.58516e-07	8.59845e-06
24 hrs wt uninfected vs 24 hrs wt infected	ENSG00000114978.18	MOB1A	protein_coding	0.51539	8.58516e-07	8.59845e-06
24 hrs wt uninfected vs 24 hrs wt infected	ENSG00000084207.18	GSTP1	protein_coding	-0.514229	8.58516e-07	8.59845e-06
24 hrs wt uninfected vs 24 hrs wt infected	ENSG00000148308.18	GTF3C5	protein_coding	-0.513976	8.58516e-07	8.59845e-06
24 hrs wt uninfected vs 24 hrs wt infected	ENSG00000164062.13	APEH	protein_coding	-0.513226	8.58516e-07	8.59845e-06
24 hrs wt uninfected vs 24 hrs wt infected	ENSG00000137770.14	CTDSPL2	protein_coding	0.512872	8.58516e-07	8.59845e-06
24 hrs wt uninfected vs 24 hrs wt infected	ENSG00000139117.14	CPNE8	protein_coding	0.51224	8.58516e-07	8.59845e-06
24 hrs wt uninfected vs 24 hrs wt infected	ENSG00000204138.13	PHACTR4	protein_coding	0.512237	8.58516e-07	8.59845e-06
24 hrs wt uninfected vs 24 hrs wt infected	ENSG00000108946.16	PRKAR1A	protein_coding	0.511998	8.58516e-07	8.59845e-06
24 hrs wt uninfected vs 24 hrs wt infected	ENSG00000198793.13	MTOR	protein_coding	0.509785	8.58516e-07	8.59845e-06
24 hrs wt uninfected vs 24 hrs wt infected	ENSG00000011422.12	PLAUR	protein_coding	0.508777	8.58516e-07	8.59845e-06
24 hrs wt uninfected vs 24 hrs wt infected	ENSG00000033011.14	ALG1	protein_coding	-0.507032	8.58516e-07	8.59845e-06
24 hrs wt uninfected vs 24 hrs wt infected	ENSG00000099800.8	TIMM13	protein_coding	-0.50659	8.58516e-07	8.59845e-06
24 hrs wt uninfected vs 24 hrs wt infected	ENSG00000119048.9	UBE2B	protein_coding	0.504968	8.58516e-07	8.59845e-06
24 hrs wt uninfected vs 24 hrs wt infected	ENSG00000139921.13	TMX1	protein_coding	0.504253	8.58516e-07	8.59845e-06
24 hrs wt uninfected vs 24 hrs wt infected	ENSG00000105671.12	DDX49	protein_coding	-0.503893	8.58516e-07	8.59845e-06
24 hrs wt uninfected vs 24 hrs wt infected	ENSG00000107738.20	VSIR	protein_coding	-0.503297	8.58516e-07	8.59845e-06
24 hrs wt uninfected vs 24 hrs wt infected	ENSG00000280071.4	ENSG00000280071	protein_coding	-0.503121	8.58516e-07	8.59845e-06
24 hrs wt uninfected vs 24 hrs wt infected	ENSG00000086065.14	CHMP5	protein_coding	0.502454	8.58516e-07	8.59845e-06
24 hrs wt uninfected vs 24 hrs wt infected	ENSG00000146457.16	WTAP	protein_coding	0.502303	8.58516e-07	8.59845e-06
24 hrs wt uninfected vs 24 hrs wt infected	ENSG00000124702.19	KLHDC3	protein_coding	-0.500154	8.58516e-07	8.59845e-06
24 hrs wt uninfected vs 24 hrs wt infected	ENSG00000137845.15	ADAM10	protein_coding	0.500122	8.58516e-07	8.59845e-06
24 hrs wt uninfected vs 24 hrs wt infected	ENSG00000120690.16	ELF1	protein_coding	0.499266	8.58516e-07	8.59845e-06
24 hrs wt uninfected vs 24 hrs wt infected	ENSG00000182872.16	RBM10	protein_coding	-0.498	8.58516e-07	8.59845e-06
24 hrs wt uninfected vs 24 hrs wt infected	ENSG00000205581.11	HMGN1	protein_coding	-0.496683	8.58516e-07	8.59845e-06
24 hrs wt uninfected vs 24 hrs wt infected	ENSG00000171793.17	CTPS1	protein_coding	-0.495579	8.58516e-07	8.59845e-06
24 hrs wt uninfected vs 24 hrs wt infected	ENSG00000116221.15	MRPL37	protein_coding	-0.495242	8.58516e-07	8.59845e-06
24 hrs wt uninfected vs 24 hrs wt infected	ENSG00000103066.13	PLA2G15	protein_coding	-0.494187	8.58516e-07	8.59845e-06
24 hrs wt uninfected vs 24 hrs wt infected	ENSG00000111716.14	LDHB	protein_coding	-0.493263	8.58516e-07	8.59845e-06
24 hrs wt uninfected vs 24 hrs wt infected	ENSG00000119682.18	AREL1	protein_coding	0.492809	8.58516e-07	8.59845e-06
24 hrs wt uninfected vs 24 hrs wt infected	ENSG00000145782.13	ATG12	protein_coding	0.490205	8.58516e-07	8.59845e-06
24 hrs wt uninfected vs 24 hrs wt infected	ENSG00000005022.6	SLC25A5	protein_coding	-0.489995	8.58516e-07	8.59845e-06
24 hrs wt uninfected vs 24 hrs wt infected	ENSG00000043093.15	DCUN1D1	protein_coding	0.489442	8.58516e-07	8.59845e-06
24 hrs wt uninfected vs 24 hrs wt infected	ENSG00000088451.11	TGDS	protein_coding	-0.488768	8.58516e-07	8.59845e-06
24 hrs wt uninfected vs 24 hrs wt infected	ENSG00000104522.16	GFUS	protein_coding	-0.487824	8.58516e-07	8.59845e-06
24 hrs wt uninfected vs 24 hrs wt infected	ENSG00000087302.9	RTRAF	protein_coding	-0.487264	8.58516e-07	8.59845e-06
24 hrs wt uninfected vs 24 hrs wt infected	ENSG00000138757.15	G3BP2	protein_coding	0.486438	8.58516e-07	8.59845e-06
24 hrs wt uninfected vs 24 hrs wt infected	ENSG00000148660.21	CAMK2G	protein_coding	-0.485982	8.58516e-07	8.59845e-06
24 hrs wt uninfected vs 24 hrs wt infected	ENSG00000132334.17	PTPRE	protein_coding	0.485042	8.58516e-07	8.59845e-06
24 hrs wt uninfected vs 24 hrs wt infected	ENSG00000166452.12	AKIP1	protein_coding	-0.483618	8.58516e-07	8.59845e-06
24 hrs wt uninfected vs 24 hrs wt infected	ENSG00000167792.13	NDUFV1	protein_coding	-0.481921	8.58516e-07	8.59845e-06
24 hrs wt uninfected vs 24 hrs wt infected	ENSG00000104325.7	DECR1	protein_coding	-0.481701	8.58516e-07	8.59845e-06
24 hrs wt uninfected vs 24 hrs wt infected	ENSG00000109111.15	SUPT6H	protein_coding	0.480847	8.58516e-07	8.59845e-06
24 hrs wt uninfected vs 24 hrs wt infected	ENSG00000132153.15	DHX30	protein_coding	-0.480477	8.58516e-07	8.59845e-06
24 hrs wt uninfected vs 24 hrs wt infected	ENSG00000112343.11	TRIM38	protein_coding	0.480395	8.58516e-07	8.59845e-06
24 hrs wt uninfected vs 24 hrs wt infected	ENSG00000134109.11	EDEM1	protein_coding	0.479614	8.58516e-07	8.59845e-06
24 hrs wt uninfected vs 24 hrs wt infected	ENSG00000161036.13	LRWD1	protein_coding	-0.479527	8.58516e-07	8.59845e-06
24 hrs wt uninfected vs 24 hrs wt infected	ENSG00000174748.22	RPL15	protein_coding	-0.478182	8.58516e-07	8.59845e-06
24 hrs wt uninfected vs 24 hrs wt infected	ENSG00000123416.15	TUBA1B	protein_coding	-0.47781	8.58516e-07	8.59845e-06
24 hrs wt uninfected vs 24 hrs wt infected	ENSG00000089157.16	RPLP0	protein_coding	-0.477774	8.58516e-07	8.59845e-06
24 hrs wt uninfected vs 24 hrs wt infected	ENSG00000167747.16	C19orf48	transcribed_unitary_pseudogene	-0.477601	8.58516e-07	8.59845e-06
24 hrs wt uninfected vs 24 hrs wt infected	ENSG00000130640.15	TUBGCP2	protein_coding	-0.477241	8.58516e-07	8.59845e-06
24 hrs wt uninfected vs 24 hrs wt infected	ENSG00000198034.11	RPS4X	protein_coding	-0.476848	8.58516e-07	8.59845e-06
24 hrs wt uninfected vs 24 hrs wt infected	ENSG00000162191.14	UBXN1	protein_coding	-0.476344	8.58516e-07	8.59845e-06
24 hrs wt uninfected vs 24 hrs wt infected	ENSG00000132323.9	ILKAP	protein_coding	-0.475676	8.58516e-07	8.59845e-06
24 hrs wt uninfected vs 24 hrs wt infected	ENSG00000213341.11	CHUK	protein_coding	0.474933	8.58516e-07	8.59845e-06
24 hrs wt uninfected vs 24 hrs wt infected	ENSG00000112972.15	HMGCS1	protein_coding	0.474905	8.58516e-07	8.59845e-06
24 hrs wt uninfected vs 24 hrs wt infected	ENSG00000183688.4	RFLNB	protein_coding	-0.472216	8.58516e-07	8.59845e-06
24 hrs wt uninfected vs 24 hrs wt infected	ENSG00000198730.9	CTR9	protein_coding	0.472191	8.58516e-07	8.59845e-06
24 hrs wt uninfected vs 24 hrs wt infected	ENSG00000013523.11	ANGEL1	protein_coding	0.471682	8.58516e-07	8.59845e-06
24 hrs wt uninfected vs 24 hrs wt infected	ENSG00000121691.7	CAT	protein_coding	-0.47005	8.58516e-07	8.59845e-06
24 hrs wt uninfected vs 24 hrs wt infected	ENSG00000085274.16	MYNN	protein_coding	0.469468	8.58516e-07	8.59845e-06
24 hrs wt uninfected vs 24 hrs wt infected	ENSG00000122406.14	RPL5	protein_coding	-0.469136	8.58516e-07	8.59845e-06
24 hrs wt uninfected vs 24 hrs wt infected	ENSG00000134779.15	TPGS2	protein_coding	-0.468476	8.58516e-07	8.59845e-06
24 hrs wt uninfected vs 24 hrs wt infected	ENSG00000169905.13	TOR1AIP2	protein_coding	0.466074	8.58516e-07	8.59845e-06
24 hrs wt uninfected vs 24 hrs wt infected	ENSG00000132341.12	RAN	protein_coding	-0.464453	8.58516e-07	8.59845e-06
24 hrs wt uninfected vs 24 hrs wt infected	ENSG00000163156.12	SCNM1	protein_coding	-0.464264	8.58516e-07	8.59845e-06
24 hrs wt uninfected vs 24 hrs wt infected	ENSG00000116455.14	WDR77	protein_coding	-0.463789	8.58516e-07	8.59845e-06
24 hrs wt uninfected vs 24 hrs wt infected	ENSG00000102007.11	PLP2	protein_coding	-0.463225	8.58516e-07	8.59845e-06
24 hrs wt uninfected vs 24 hrs wt infected	ENSG00000002549.13	LAP3	protein_coding	0.462823	8.58516e-07	8.59845e-06
24 hrs wt uninfected vs 24 hrs wt infected	ENSG00000146963.18	LUC7L2	protein_coding	0.4603	8.58516e-07	8.59845e-06
24 hrs wt uninfected vs 24 hrs wt infected	ENSG00000173171.15	MTX1	protein_coding	-0.459718	8.58516e-07	8.59845e-06
24 hrs wt uninfected vs 24 hrs wt infected	ENSG00000146425.11	DYNLT1	protein_coding	0.459421	8.58516e-07	8.59845e-06
24 hrs wt uninfected vs 24 hrs wt infected	ENSG00000162377.6	COA7	protein_coding	-0.458928	8.58516e-07	8.59845e-06
24 hrs wt uninfected vs 24 hrs wt infected	ENSG00000131981.16	LGALS3	protein_coding	-0.458655	8.58516e-07	8.59845e-06
24 hrs wt uninfected vs 24 hrs wt infected	ENSG00000093010.15	COMT	protein_coding	-0.458133	8.58516e-07	8.59845e-06
24 hrs wt uninfected vs 24 hrs wt infected	ENSG00000211456.13	SACM1L	protein_coding	0.45684	8.58516e-07	8.59845e-06
24 hrs wt uninfected vs 24 hrs wt infected	ENSG00000167112.10	TRUB2	protein_coding	-0.456289	8.58516e-07	8.59845e-06
24 hrs wt uninfected vs 24 hrs wt infected	ENSG00000184009.13	ACTG1	protein_coding	-0.452913	8.58516e-07	8.59845e-06
24 hrs wt uninfected vs 24 hrs wt infected	ENSG00000173418.12	NAA20	protein_coding	-0.45239	8.58516e-07	8.59845e-06
24 hrs wt uninfected vs 24 hrs wt infected	ENSG00000196262.15	PPIA	protein_coding	-0.451936	8.58516e-07	8.59845e-06
24 hrs wt uninfected vs 24 hrs wt infected	ENSG00000105197.11	TIMM50	protein_coding	-0.451782	8.58516e-07	8.59845e-06
24 hrs wt uninfected vs 24 hrs wt infected	ENSG00000099817.12	POLR2E	protein_coding	-0.451426	8.58516e-07	8.59845e-06
24 hrs wt uninfected vs 24 hrs wt infected	ENSG00000131828.14	PDHA1	protein_coding	-0.449969	8.58516e-07	8.59845e-06
24 hrs wt uninfected vs 24 hrs wt infected	ENSG00000155380.13	SLC16A1	protein_coding	-0.449054	8.58516e-07	8.59845e-06
24 hrs wt uninfected vs 24 hrs wt infected	ENSG00000117592.9	PRDX6	protein_coding	-0.446013	8.58516e-07	8.59845e-06
24 hrs wt uninfected vs 24 hrs wt infected	ENSG00000145907.16	G3BP1	protein_coding	0.445744	8.58516e-07	8.59845e-06
24 hrs wt uninfected vs 24 hrs wt infected	ENSG00000116977.19	LGALS8	protein_coding	0.443997	8.58516e-07	8.59845e-06
24 hrs wt uninfected vs 24 hrs wt infected	ENSG00000128585.18	MKLN1	protein_coding	0.441745	8.58516e-07	8.59845e-06
24 hrs wt uninfected vs 24 hrs wt infected	ENSG00000147677.12	EIF3H	protein_coding	-0.439996	8.58516e-07	8.59845e-06
24 hrs wt uninfected vs 24 hrs wt infected	ENSG00000166710.23	B2M	protein_coding	0.438757	8.58516e-07	8.59845e-06
24 hrs wt uninfected vs 24 hrs wt infected	ENSG00000197448.14	GSTK1	protein_coding	-0.437481	8.58516e-07	8.59845e-06
24 hrs wt uninfected vs 24 hrs wt infected	ENSG00000099622.14	CIRBP	protein_coding	-0.437067	8.58516e-07	8.59845e-06
24 hrs wt uninfected vs 24 hrs wt infected	ENSG00000121851.13	POLR3GL	protein_coding	-0.436903	8.58516e-07	8.59845e-06
24 hrs wt uninfected vs 24 hrs wt infected	ENSG00000162236.13	STX5	protein_coding	0.436267	8.58516e-07	8.59845e-06
24 hrs wt uninfected vs 24 hrs wt infected	ENSG00000174444.15	RPL4	protein_coding	-0.436037	8.58516e-07	8.59845e-06
24 hrs wt uninfected vs 24 hrs wt infected	ENSG00000140943.18	MBTPS1	protein_coding	0.434752	8.58516e-07	8.59845e-06
24 hrs wt uninfected vs 24 hrs wt infected	ENSG00000171148.14	TADA3	protein_coding	-0.434382	8.58516e-07	8.59845e-06
24 hrs wt uninfected vs 24 hrs wt infected	ENSG00000167085.14	PHB	protein_coding	-0.434329	8.58516e-07	8.59845e-06
24 hrs wt uninfected vs 24 hrs wt infected	ENSG00000127884.5	ECHS1	protein_coding	-0.434304	8.58516e-07	8.59845e-06
24 hrs wt uninfected vs 24 hrs wt infected	ENSG00000161016.18	RPL8	protein_coding	-0.434034	8.58516e-07	8.59845e-06
24 hrs wt uninfected vs 24 hrs wt infected	ENSG00000147403.18	RPL10	protein_coding	-0.433818	8.58516e-07	8.59845e-06
24 hrs wt uninfected vs 24 hrs wt infected	ENSG00000114268.12	PFKFB4	protein_coding	0.432253	8.58516e-07	8.59845e-06
24 hrs wt uninfected vs 24 hrs wt infected	ENSG00000163154.6	TNFAIP8L2	protein_coding	-0.432252	8.58516e-07	8.59845e-06
24 hrs wt uninfected vs 24 hrs wt infected	ENSG00000131051.24	RBM39	protein_coding	0.431279	8.58516e-07	8.59845e-06
24 hrs wt uninfected vs 24 hrs wt infected	ENSG00000204356.14	NELFE	protein_coding	-0.430599	8.58516e-07	8.59845e-06
24 hrs wt uninfected vs 24 hrs wt infected	ENSG00000068697.7	LAPTM4A	protein_coding	0.430492	8.58516e-07	8.59845e-06
24 hrs wt uninfected vs 24 hrs wt infected	ENSG00000134108.14	ARL8B	protein_coding	0.429459	8.58516e-07	8.59845e-06
24 hrs wt uninfected vs 24 hrs wt infected	ENSG00000198042.11	MAK16	protein_coding	0.42905	8.58516e-07	8.59845e-06
24 hrs wt uninfected vs 24 hrs wt infected	ENSG00000111642.16	CHD4	protein_coding	0.428622	8.58516e-07	8.59845e-06
24 hrs wt uninfected vs 24 hrs wt infected	ENSG00000147852.17	VLDLR	protein_coding	-0.426213	8.58516e-07	8.59845e-06
24 hrs wt uninfected vs 24 hrs wt infected	ENSG00000175792.12	RUVBL1	protein_coding	-0.42605	8.58516e-07	8.59845e-06
24 hrs wt uninfected vs 24 hrs wt infected	ENSG00000164104.12	HMGB2	protein_coding	-0.425832	8.58516e-07	8.59845e-06
24 hrs wt uninfected vs 24 hrs wt infected	ENSG00000141699.11	RETREG3	protein_coding	-0.425654	8.58516e-07	8.59845e-06
24 hrs wt uninfected vs 24 hrs wt infected	ENSG00000113838.13	TBCCD1	protein_coding	-0.424441	8.58516e-07	8.59845e-06
24 hrs wt uninfected vs 24 hrs wt infected	ENSG00000137154.13	RPS6	protein_coding	-0.422436	8.58516e-07	8.59845e-06
24 hrs wt uninfected vs 24 hrs wt infected	ENSG00000254772.10	EEF1G	protein_coding	-0.421529	8.58516e-07	8.59845e-06
24 hrs wt uninfected vs 24 hrs wt infected	ENSG00000204628.12	RACK1	protein_coding	-0.418435	8.58516e-07	8.59845e-06
24 hrs wt uninfected vs 24 hrs wt infected	ENSG00000073969.18	NSF	protein_coding	0.417818	8.58516e-07	8.59845e-06
24 hrs wt uninfected vs 24 hrs wt infected	ENSG00000113580.15	NR3C1	protein_coding	0.417669	8.58516e-07	8.59845e-06
24 hrs wt uninfected vs 24 hrs wt infected	ENSG00000116459.11	ATP5PB	protein_coding	-0.41482	8.58516e-07	8.59845e-06
24 hrs wt uninfected vs 24 hrs wt infected	ENSG00000198743.7	SLC5A3	protein_coding	0.413206	8.58516e-07	8.59845e-06
24 hrs wt uninfected vs 24 hrs wt infected	ENSG00000187118.14	CMC1	protein_coding	-0.412768	8.58516e-07	8.59845e-06
24 hrs wt uninfected vs 24 hrs wt infected	ENSG00000125977.7	EIF2S2	protein_coding	0.412533	8.58516e-07	8.59845e-06
24 hrs wt uninfected vs 24 hrs wt infected	ENSG00000118640.11	VAMP8	protein_coding	-0.412468	8.58516e-07	8.59845e-06
24 hrs wt uninfected vs 24 hrs wt infected	ENSG00000104823.9	ECH1	protein_coding	-0.412295	8.58516e-07	8.59845e-06
24 hrs wt uninfected vs 24 hrs wt infected	ENSG00000141002.20	TCF25	protein_coding	-0.411876	8.58516e-07	8.59845e-06
24 hrs wt uninfected vs 24 hrs wt infected	ENSG00000013583.10	HEBP1	protein_coding	-0.410807	8.58516e-07	8.59845e-06
24 hrs wt uninfected vs 24 hrs wt infected	ENSG00000108406.10	DHX40	protein_coding	0.410653	8.58516e-07	8.59845e-06
24 hrs wt uninfected vs 24 hrs wt infected	ENSG00000125445.11	MRPS7	protein_coding	-0.41052	8.58516e-07	8.59845e-06
24 hrs wt uninfected vs 24 hrs wt infected	ENSG00000118855.21	MFSD1	protein_coding	-0.410473	8.58516e-07	8.59845e-06
24 hrs wt uninfected vs 24 hrs wt infected	ENSG00000086061.16	DNAJA1	protein_coding	0.407058	8.58516e-07	8.59845e-06
24 hrs wt uninfected vs 24 hrs wt infected	ENSG00000188554.15	NBR1	protein_coding	0.406061	8.58516e-07	8.59845e-06
24 hrs wt uninfected vs 24 hrs wt infected	ENSG00000144959.11	NCEH1	protein_coding	0.404902	8.58516e-07	8.59845e-06
24 hrs wt uninfected vs 24 hrs wt infected	ENSG00000169155.10	ZBTB43	protein_coding	0.402339	8.58516e-07	8.59845e-06
24 hrs wt uninfected vs 24 hrs wt infected	ENSG00000014641.21	MDH1	protein_coding	-0.402322	8.58516e-07	8.59845e-06
24 hrs wt uninfected vs 24 hrs wt infected	ENSG00000158864.13	NDUFS2	protein_coding	-0.400122	8.58516e-07	8.59845e-06
24 hrs wt uninfected vs 24 hrs wt infected	ENSG00000145107.16	TM4SF19	protein_coding	-0.399862	8.58516e-07	8.59845e-06
24 hrs wt uninfected vs 24 hrs wt infected	ENSG00000168092.14	PAFAH1B2	protein_coding	0.399643	8.58516e-07	8.59845e-06
24 hrs wt uninfected vs 24 hrs wt infected	ENSG00000065413.20	ANKRD44	protein_coding	-0.399362	8.58516e-07	8.59845e-06
24 hrs wt uninfected vs 24 hrs wt infected	ENSG00000069424.16	KCNAB2	protein_coding	-0.397725	8.58516e-07	8.59845e-06
24 hrs wt uninfected vs 24 hrs wt infected	ENSG00000090382.7	LYZ	protein_coding	-0.397088	8.58516e-07	8.59845e-06
24 hrs wt uninfected vs 24 hrs wt infected	ENSG00000113194.13	FAF2	protein_coding	0.396779	8.58516e-07	8.59845e-06
24 hrs wt uninfected vs 24 hrs wt infected	ENSG00000149547.15	EI24	protein_coding	-0.395227	8.58516e-07	8.59845e-06
24 hrs wt uninfected vs 24 hrs wt infected	ENSG00000172081.14	MOB3A	protein_coding	0.391427	8.58516e-07	8.59845e-06
24 hrs wt uninfected vs 24 hrs wt infected	ENSG00000149357.10	LAMTOR1	protein_coding	-0.390189	8.58516e-07	8.59845e-06
24 hrs wt uninfected vs 24 hrs wt infected	ENSG00000241839.10	PLEKHO2	protein_coding	-0.390159	8.58516e-07	8.59845e-06
24 hrs wt uninfected vs 24 hrs wt infected	ENSG00000042493.16	CAPG	protein_coding	-0.390121	8.58516e-07	8.59845e-06
24 hrs wt uninfected vs 24 hrs wt infected	ENSG00000124762.14	CDKN1A	protein_coding	0.390117	8.58516e-07	8.59845e-06
24 hrs wt uninfected vs 24 hrs wt infected	ENSG00000116863.11	ADPRS	protein_coding	-0.389244	8.58516e-07	8.59845e-06
24 hrs wt uninfected vs 24 hrs wt infected	ENSG00000171960.12	PPIH	protein_coding	-0.389071	8.58516e-07	8.59845e-06
24 hrs wt uninfected vs 24 hrs wt infected	ENSG00000140105.18	WARS1	protein_coding	0.387336	8.58516e-07	8.59845e-06
24 hrs wt uninfected vs 24 hrs wt infected	ENSG00000134884.15	ARGLU1	protein_coding	0.386417	8.58516e-07	8.59845e-06
24 hrs wt uninfected vs 24 hrs wt infected	ENSG00000133112.17	TPT1	protein_coding	-0.386222	8.58516e-07	8.59845e-06
24 hrs wt uninfected vs 24 hrs wt infected	ENSG00000002586.20	CD99	protein_coding	-0.386036	8.58516e-07	8.59845e-06
24 hrs wt uninfected vs 24 hrs wt infected	ENSG00000204316.13	MRPL38	protein_coding	-0.385754	8.58516e-07	8.59845e-06
24 hrs wt uninfected vs 24 hrs wt infected	ENSG00000082212.13	ME2	protein_coding	0.384918	8.58516e-07	8.59845e-06
24 hrs wt uninfected vs 24 hrs wt infected	ENSG00000128739.23	SNRPN	protein_coding	-0.383842	8.58516e-07	8.59845e-06
24 hrs wt uninfected vs 24 hrs wt infected	ENSG00000164163.11	ABCE1	protein_coding	0.383596	8.58516e-07	8.59845e-06
24 hrs wt uninfected vs 24 hrs wt infected	ENSG00000163541.12	SUCLG1	protein_coding	-0.383399	8.58516e-07	8.59845e-06
24 hrs wt uninfected vs 24 hrs wt infected	ENSG00000086504.18	MRPL28	protein_coding	-0.382963	8.58516e-07	8.59845e-06
24 hrs wt uninfected vs 24 hrs wt infected	ENSG00000082213.18	C5orf22	protein_coding	0.381367	8.58516e-07	8.59845e-06
24 hrs wt uninfected vs 24 hrs wt infected	ENSG00000120314.19	WDR55	protein_coding	-0.381348	8.58516e-07	8.59845e-06
24 hrs wt uninfected vs 24 hrs wt infected	ENSG00000107819.14	SFXN3	protein_coding	-0.381068	8.58516e-07	8.59845e-06
24 hrs wt uninfected vs 24 hrs wt infected	ENSG00000141349.10	G6PC3	protein_coding	-0.380797	8.58516e-07	8.59845e-06
24 hrs wt uninfected vs 24 hrs wt infected	ENSG00000241553.13	ARPC4	protein_coding	-0.380758	8.58516e-07	8.59845e-06
24 hrs wt uninfected vs 24 hrs wt infected	ENSG00000163947.12	ARHGEF3	protein_coding	-0.378854	8.58516e-07	8.59845e-06
24 hrs wt uninfected vs 24 hrs wt infected	ENSG00000240184.7	PCDHGC3	protein_coding	-0.378505	8.58516e-07	8.59845e-06
24 hrs wt uninfected vs 24 hrs wt infected	ENSG00000135372.10	NAT10	protein_coding	-0.377467	8.58516e-07	8.59845e-06
24 hrs wt uninfected vs 24 hrs wt infected	ENSG00000213523.12	SRA1	protein_coding	0.377214	8.58516e-07	8.59845e-06
24 hrs wt uninfected vs 24 hrs wt infected	ENSG00000178537.10	SLC25A20	protein_coding	-0.376344	8.58516e-07	8.59845e-06
24 hrs wt uninfected vs 24 hrs wt infected	ENSG00000100714.17	MTHFD1	protein_coding	-0.376003	8.58516e-07	8.59845e-06
24 hrs wt uninfected vs 24 hrs wt infected	ENSG00000112531.17	QKI	protein_coding	0.375553	8.58516e-07	8.59845e-06
24 hrs wt uninfected vs 24 hrs wt infected	ENSG00000129824.16	RPS4Y1	protein_coding	-0.373712	8.58516e-07	8.59845e-06
24 hrs wt uninfected vs 24 hrs wt infected	ENSG00000100348.10	TXN2	protein_coding	-0.373459	8.58516e-07	8.59845e-06
24 hrs wt uninfected vs 24 hrs wt infected	ENSG00000102893.17	PHKB	protein_coding	0.371729	8.58516e-07	8.59845e-06
24 hrs wt uninfected vs 24 hrs wt infected	ENSG00000105939.14	ZC3HAV1	protein_coding	0.371215	8.58516e-07	8.59845e-06
24 hrs wt uninfected vs 24 hrs wt infected	ENSG00000198755.11	RPL10A	protein_coding	-0.370182	8.58516e-07	8.59845e-06
24 hrs wt uninfected vs 24 hrs wt infected	ENSG00000025770.19	NCAPH2	protein_coding	-0.36755	8.58516e-07	8.59845e-06
24 hrs wt uninfected vs 24 hrs wt infected	ENSG00000117859.19	OSBPL9	protein_coding	-0.36652	8.58516e-07	8.59845e-06
24 hrs wt uninfected vs 24 hrs wt infected	ENSG00000104763.20	ASAH1	protein_coding	0.365975	8.58516e-07	8.59845e-06
24 hrs wt uninfected vs 24 hrs wt infected	ENSG00000146701.12	MDH2	protein_coding	-0.362223	8.58516e-07	8.59845e-06
24 hrs wt uninfected vs 24 hrs wt infected	ENSG00000143418.20	CERS2	protein_coding	-0.361103	8.58516e-07	8.59845e-06
24 hrs wt uninfected vs 24 hrs wt infected	ENSG00000112308.13	C6orf62	protein_coding	0.35913	8.58516e-07	8.59845e-06
24 hrs wt uninfected vs 24 hrs wt infected	ENSG00000214160.10	ALG3	protein_coding	-0.358254	8.58516e-07	8.59845e-06
24 hrs wt uninfected vs 24 hrs wt infected	ENSG00000004897.12	CDC27	protein_coding	-0.357783	8.58516e-07	8.59845e-06
24 hrs wt uninfected vs 24 hrs wt infected	ENSG00000054267.22	ARID4B	protein_coding	0.357461	8.58516e-07	8.59845e-06
24 hrs wt uninfected vs 24 hrs wt infected	ENSG00000005893.16	LAMP2	protein_coding	0.3537	8.58516e-07	8.59845e-06
24 hrs wt uninfected vs 24 hrs wt infected	ENSG00000106771.13	TMEM245	protein_coding	0.353452	8.58516e-07	8.59845e-06
24 hrs wt uninfected vs 24 hrs wt infected	ENSG00000112245.13	PTP4A1	protein_coding	0.349942	8.58516e-07	8.59845e-06
24 hrs wt uninfected vs 24 hrs wt infected	ENSG00000129625.13	REEP5	protein_coding	-0.349352	8.58516e-07	8.59845e-06
24 hrs wt uninfected vs 24 hrs wt infected	ENSG00000198700.10	IPO9	protein_coding	0.34696	8.58516e-07	8.59845e-06
24 hrs wt uninfected vs 24 hrs wt infected	ENSG00000110321.19	EIF4G2	protein_coding	0.336899	8.58516e-07	8.59845e-06
24 hrs wt uninfected vs 24 hrs wt infected	ENSG00000163161.14	ERCC3	protein_coding	-0.336669	8.58516e-07	8.59845e-06
24 hrs wt uninfected vs 24 hrs wt infected	ENSG00000131475.7	VPS25	protein_coding	-0.333113	8.58516e-07	8.59845e-06
24 hrs wt uninfected vs 24 hrs wt infected	ENSG00000089009.16	RPL6	protein_coding	-0.332352	8.58516e-07	8.59845e-06
24 hrs wt uninfected vs 24 hrs wt infected	ENSG00000119396.11	RAB14	protein_coding	0.332308	8.58516e-07	8.59845e-06
24 hrs wt uninfected vs 24 hrs wt infected	ENSG00000145358.6	DDIT4L	protein_coding	-0.330858	8.58516e-07	8.59845e-06
24 hrs wt uninfected vs 24 hrs wt infected	ENSG00000136205.17	TNS3	protein_coding	0.330401	8.58516e-07	8.59845e-06
24 hrs wt uninfected vs 24 hrs wt infected	ENSG00000092201.10	SUPT16H	protein_coding	0.32959	8.58516e-07	8.59845e-06
24 hrs wt uninfected vs 24 hrs wt infected	ENSG00000079819.19	EPB41L2	protein_coding	0.328298	8.58516e-07	8.59845e-06
24 hrs wt uninfected vs 24 hrs wt infected	ENSG00000137547.9	MRPL15	protein_coding	-0.326986	8.58516e-07	8.59845e-06
24 hrs wt uninfected vs 24 hrs wt infected	ENSG00000109332.20	UBE2D3	protein_coding	0.325226	8.58516e-07	8.59845e-06
24 hrs wt uninfected vs 24 hrs wt infected	ENSG00000099783.12	HNRNPM	protein_coding	-0.324268	8.58516e-07	8.59845e-06
24 hrs wt uninfected vs 24 hrs wt infected	ENSG00000047315.17	POLR2B	protein_coding	0.323623	8.58516e-07	8.59845e-06
24 hrs wt uninfected vs 24 hrs wt infected	ENSG00000166902.5	MRPL16	protein_coding	-0.323475	8.58516e-07	8.59845e-06
24 hrs wt uninfected vs 24 hrs wt infected	ENSG00000172757.13	CFL1	protein_coding	-0.322291	8.58516e-07	8.59845e-06
24 hrs wt uninfected vs 24 hrs wt infected	ENSG00000047621.12	C12orf4	protein_coding	0.321227	8.58516e-07	8.59845e-06
24 hrs wt uninfected vs 24 hrs wt infected	ENSG00000173456.5	RNF26	protein_coding	-0.305188	8.58516e-07	8.59845e-06
24 hrs wt uninfected vs 24 hrs wt infected	ENSG00000170873.19	MTSS1	protein_coding	0.30012	8.58516e-07	8.59845e-06
24 hrs wt uninfected vs 24 hrs wt infected	ENSG00000131236.18	CAP1	protein_coding	-0.299271	8.58516e-07	8.59845e-06
24 hrs wt uninfected vs 24 hrs wt infected	ENSG00000102158.22	MAGT1	protein_coding	0.298544	8.58516e-07	8.59845e-06
24 hrs wt uninfected vs 24 hrs wt infected	ENSG00000085719.13	CPNE3	protein_coding	-0.297702	8.58516e-07	8.59845e-06
24 hrs wt uninfected vs 24 hrs wt infected	ENSG00000078618.23	NRDC	protein_coding	0.297409	8.58516e-07	8.59845e-06
24 hrs wt uninfected vs 24 hrs wt infected	ENSG00000242372.9	EIF6	protein_coding	-0.296139	8.58516e-07	8.59845e-06
24 hrs wt uninfected vs 24 hrs wt infected	ENSG00000114209.15	PDCD10	protein_coding	0.294218	8.58516e-07	8.59845e-06
24 hrs wt uninfected vs 24 hrs wt infected	ENSG00000143252.16	SDHC	protein_coding	-0.293587	8.58516e-07	8.59845e-06
24 hrs wt uninfected vs 24 hrs wt infected	ENSG00000097033.14	SH3GLB1	protein_coding	-0.291647	8.58516e-07	8.59845e-06
24 hrs wt uninfected vs 24 hrs wt infected	ENSG00000084234.18	APLP2	protein_coding	-0.291456	8.58516e-07	8.59845e-06
24 hrs wt uninfected vs 24 hrs wt infected	ENSG00000100280.17	AP1B1	protein_coding	-0.290053	8.58516e-07	8.59845e-06
24 hrs wt uninfected vs 24 hrs wt infected	ENSG00000204435.15	CSNK2B	protein_coding	-0.28945	8.58516e-07	8.59845e-06
24 hrs wt uninfected vs 24 hrs wt infected	ENSG00000116288.13	PARK7	protein_coding	-0.288832	8.58516e-07	8.59845e-06
24 hrs wt uninfected vs 24 hrs wt infected	ENSG00000087086.15	FTL	protein_coding	0.288622	8.58516e-07	8.59845e-06
24 hrs wt uninfected vs 24 hrs wt infected	ENSG00000109919.10	MTCH2	protein_coding	-0.28811	8.58516e-07	8.59845e-06
24 hrs wt uninfected vs 24 hrs wt infected	ENSG00000101558.14	VAPA	protein_coding	-0.28711	8.58516e-07	8.59845e-06
24 hrs wt uninfected vs 24 hrs wt infected	ENSG00000107937.19	GTPBP4	protein_coding	-0.286193	8.58516e-07	8.59845e-06
24 hrs wt uninfected vs 24 hrs wt infected	ENSG00000103275.21	UBE2I	protein_coding	-0.285375	8.58516e-07	8.59845e-06
24 hrs wt uninfected vs 24 hrs wt infected	ENSG00000163041.13	H3-3A	protein_coding	-0.28215	8.58516e-07	8.59845e-06
24 hrs wt uninfected vs 24 hrs wt infected	ENSG00000071462.12	BUD23	protein_coding	-0.281651	8.58516e-07	8.59845e-06
24 hrs wt uninfected vs 24 hrs wt infected	ENSG00000196235.14	SUPT5H	protein_coding	0.279388	8.58516e-07	8.59845e-06
24 hrs wt uninfected vs 24 hrs wt infected	ENSG00000163956.13	LRPAP1	protein_coding	-0.273727	8.58516e-07	8.59845e-06
24 hrs wt uninfected vs 24 hrs wt infected	ENSG00000168575.10	SLC20A2	protein_coding	-0.273408	8.58516e-07	8.59845e-06
24 hrs wt uninfected vs 24 hrs wt infected	ENSG00000137713.16	PPP2R1B	protein_coding	0.27282	8.58516e-07	8.59845e-06
24 hrs wt uninfected vs 24 hrs wt infected	ENSG00000087365.16	SF3B2	protein_coding	0.268389	8.58516e-07	8.59845e-06
24 hrs wt uninfected vs 24 hrs wt infected	ENSG00000062598.18	ELMO2	protein_coding	-0.265345	8.58516e-07	8.59845e-06
24 hrs wt uninfected vs 24 hrs wt infected	ENSG00000146223.16	RPL7L1	protein_coding	-0.264143	8.58516e-07	8.59845e-06
24 hrs wt uninfected vs 24 hrs wt infected	ENSG00000100902.11	PSMA6	protein_coding	0.258301	8.58516e-07	8.59845e-06
24 hrs wt uninfected vs 24 hrs wt infected	ENSG00000117395.13	EBNA1BP2	protein_coding	-0.257784	8.58516e-07	8.59845e-06
24 hrs wt uninfected vs 24 hrs wt infected	ENSG00000136450.13	SRSF1	protein_coding	-0.253321	8.58516e-07	8.59845e-06
24 hrs wt uninfected vs 24 hrs wt infected	ENSG00000143799.14	PARP1	protein_coding	-0.253218	8.58516e-07	8.59845e-06
24 hrs wt uninfected vs 24 hrs wt infected	ENSG00000179889.20	PDXDC1	protein_coding	0.247776	8.58516e-07	8.59845e-06
24 hrs wt uninfected vs 24 hrs wt infected	ENSG00000138777.20	PPA2	protein_coding	-0.243403	8.58516e-07	8.59845e-06
24 hrs wt uninfected vs 24 hrs wt infected	ENSG00000166913.13	YWHAB	protein_coding	-0.243109	8.58516e-07	8.59845e-06
24 hrs wt uninfected vs 24 hrs wt infected	ENSG00000161638.11	ITGA5	protein_coding	0.241541	8.58516e-07	8.59845e-06
24 hrs wt uninfected vs 24 hrs wt infected	ENSG00000108774.15	RAB5C	protein_coding	-0.240061	8.58516e-07	8.59845e-06
24 hrs wt uninfected vs 24 hrs wt infected	ENSG00000152291.15	TGOLN2	protein_coding	0.239021	8.58516e-07	8.59845e-06
24 hrs wt uninfected vs 24 hrs wt infected	ENSG00000175899.15	A2M	protein_coding	0.237716	8.58516e-07	8.59845e-06
24 hrs wt uninfected vs 24 hrs wt infected	ENSG00000136827.12	TOR1A	protein_coding	-0.23107	8.58516e-07	8.59845e-06
24 hrs wt uninfected vs 24 hrs wt infected	ENSG00000142864.15	SERBP1	protein_coding	-0.228141	8.58516e-07	8.59845e-06
24 hrs wt uninfected vs 24 hrs wt infected	ENSG00000101347.11	SAMHD1	protein_coding	0.22509	8.58516e-07	8.59845e-06
24 hrs wt uninfected vs 24 hrs wt infected	ENSG00000105438.9	KDELR1	protein_coding	-0.221544	8.58516e-07	8.59845e-06
24 hrs wt uninfected vs 24 hrs wt infected	ENSG00000132475.10	H3-3B	protein_coding	0.217181	8.58516e-07	8.59845e-06
24 hrs wt uninfected vs 24 hrs wt infected	ENSG00000118680.14	MYL12B	protein_coding	-0.208945	8.58516e-07	8.59845e-06
24 hrs wt uninfected vs 24 hrs wt infected	ENSG00000185787.15	MORF4L1	protein_coding	0.188173	8.58516e-07	8.59845e-06
24 hrs wt uninfected vs 24 hrs wt infected	ENSG00000141580.16	WDR45B	protein_coding	-0.187121	8.58516e-07	8.59845e-06
24 hrs wt uninfected vs 24 hrs wt infected	ENSG00000100568.11	VTI1B	protein_coding	-0.174504	8.58516e-07	8.59845e-06
24 hrs wt uninfected vs 24 hrs wt infected	ENSG00000198830.11	HMGN2	protein_coding	-0.163731	8.58516e-07	8.59845e-06
24 hrs wt uninfected vs 24 hrs wt infected	ENSG00000163466.16	ARPC2	protein_coding	-0.163724	8.58516e-07	8.59845e-06
24 hrs wt uninfected vs 24 hrs wt infected	ENSG00000104904.12	OAZ1	protein_coding	-0.141951	8.58516e-07	8.59845e-06
24 hrs wt uninfected vs 24 hrs wt infected	ENSG00000154451.15	GBP5	protein_coding	2.15693	0.0295604	0.25562
24 hrs wt uninfected vs 24 hrs wt infected	ENSG00000167685.15	ZNF444	protein_coding	1.94388	0.0295604	0.25562
24 hrs wt uninfected vs 24 hrs wt infected	ENSG00000108582.12	CPD	protein_coding	1.91067	0.0295604	0.25562
24 hrs wt uninfected vs 24 hrs wt infected	ENSG00000101336.18	HCK	protein_coding	1.84902	0.0295604	0.25562
24 hrs wt uninfected vs 24 hrs wt infected	ENSG00000154839.10	SKA1	protein_coding	-1.83886	0.0295604	0.25562
24 hrs wt uninfected vs 24 hrs wt infected	ENSG00000110090.13	CPT1A	protein_coding	-1.72443	0.0295604	0.25562
24 hrs wt uninfected vs 24 hrs wt infected	ENSG00000164309.15	CMYA5	protein_coding	1.72032	0.0295604	0.25562
24 hrs wt uninfected vs 24 hrs wt infected	ENSG00000178860.9	MSC	protein_coding	1.70434	0.0295604	0.25562
24 hrs wt uninfected vs 24 hrs wt infected	ENSG00000180767.11	CHST13	protein_coding	-1.67744	0.0295604	0.25562
24 hrs wt uninfected vs 24 hrs wt infected	ENSG00000213809.9	KLRK1	protein_coding	-1.66253	0.0295604	0.25562
24 hrs wt uninfected vs 24 hrs wt infected	ENSG00000173702.7	MUC13	protein_coding	1.60117	0.0295604	0.25562
24 hrs wt uninfected vs 24 hrs wt infected	ENSG00000162924.15	REL	protein_coding	1.54601	0.0295604	0.25562
24 hrs wt uninfected vs 24 hrs wt infected	ENSG00000173542.9	MOB1B	protein_coding	1.52137	0.0295604	0.25562
24 hrs wt uninfected vs 24 hrs wt infected	ENSG00000112365.5	ZBTB24	protein_coding	1.50626	0.0295604	0.25562
24 hrs wt uninfected vs 24 hrs wt infected	ENSG00000169330.9	MINAR1	protein_coding	1.47054	0.0295604	0.25562
24 hrs wt uninfected vs 24 hrs wt infected	ENSG00000244734.4	HBB	protein_coding	-1.45632	0.0295604	0.25562
24 hrs wt uninfected vs 24 hrs wt infected	ENSG00000186522.15	SEPTIN10	protein_coding	1.4213	0.0295604	0.25562
24 hrs wt uninfected vs 24 hrs wt infected	ENSG00000224083.1	MTCO1P11	unprocessed_pseudogene	1.35792	0.0295604	0.25562
24 hrs wt uninfected vs 24 hrs wt infected	ENSG00000160685.14	ZBTB7B	protein_coding	1.32905	0.0295604	0.25562
24 hrs wt uninfected vs 24 hrs wt infected	ENSG00000012124.17	CD22	protein_coding	-1.30674	0.0295604	0.25562
24 hrs wt uninfected vs 24 hrs wt infected	ENSG00000138778.14	CENPE	protein_coding	1.30239	0.0295604	0.25562
24 hrs wt uninfected vs 24 hrs wt infected	ENSG00000169902.15	TPST1	protein_coding	1.29795	0.0295604	0.25562
24 hrs wt uninfected vs 24 hrs wt infected	ENSG00000100302.7	RASD2	protein_coding	-1.2971	0.0295604	0.25562
24 hrs wt uninfected vs 24 hrs wt infected	ENSG00000130202.10	NECTIN2	protein_coding	1.2879	0.0295604	0.25562
24 hrs wt uninfected vs 24 hrs wt infected	ENSG00000187231.14	SESTD1	protein_coding	1.28108	0.0295604	0.25562
24 hrs wt uninfected vs 24 hrs wt infected	ENSG00000186086.19	NBPF6	protein_coding	1.25328	0.0295604	0.25562
24 hrs wt uninfected vs 24 hrs wt infected	ENSG00000130193.8	THEM6	protein_coding	-1.24391	0.0295604	0.25562
24 hrs wt uninfected vs 24 hrs wt infected	ENSG00000157350.13	ST3GAL2	protein_coding	1.22735	0.0295604	0.25562
24 hrs wt uninfected vs 24 hrs wt infected	ENSG00000111424.12	VDR	protein_coding	1.20831	0.0295604	0.25562
24 hrs wt uninfected vs 24 hrs wt infected	ENSG00000170425.4	ADORA2B	protein_coding	1.16794	0.0295604	0.25562
24 hrs wt uninfected vs 24 hrs wt infected	ENSG00000118200.15	CAMSAP2	protein_coding	1.16474	0.0295604	0.25562
24 hrs wt uninfected vs 24 hrs wt infected	ENSG00000242574.9	HLA-DMB	protein_coding	-1.1556	0.0295604	0.25562
24 hrs wt uninfected vs 24 hrs wt infected	ENSG00000110077.15	MS4A6A	protein_coding	-1.15473	0.0295604	0.25562
24 hrs wt uninfected vs 24 hrs wt infected	ENSG00000204379.11	XAGE1A	protein_coding	-1.1371	0.0295604	0.25562
24 hrs wt uninfected vs 24 hrs wt infected	ENSG00000100580.8	TMED8	protein_coding	1.13415	0.0295604	0.25562
24 hrs wt uninfected vs 24 hrs wt infected	ENSG00000172939.9	OXSR1	protein_coding	1.12388	0.0295604	0.25562
24 hrs wt uninfected vs 24 hrs wt infected	ENSG00000197619.15	ZNF615	protein_coding	1.1003	0.0295604	0.25562
24 hrs wt uninfected vs 24 hrs wt infected	ENSG00000031081.11	ARHGAP31	protein_coding	1.09686	0.0295604	0.25562
24 hrs wt uninfected vs 24 hrs wt infected	ENSG00000243335.10	KCTD7	protein_coding	1.09275	0.0295604	0.25562
24 hrs wt uninfected vs 24 hrs wt infected	ENSG00000288920.1	RPSAP58	protein_coding	-1.08476	0.0295604	0.25562
24 hrs wt uninfected vs 24 hrs wt infected	ENSG00000116903.7	EXOC8	protein_coding	1.06712	0.0295604	0.25562
24 hrs wt uninfected vs 24 hrs wt infected	ENSG00000144036.16	EXOC6B	protein_coding	1.05547	0.0295604	0.25562
24 hrs wt uninfected vs 24 hrs wt infected	ENSG00000185950.9	IRS2	protein_coding	1.04541	0.0295604	0.25562
24 hrs wt uninfected vs 24 hrs wt infected	ENSG00000095574.12	IKZF5	protein_coding	1.04113	0.0295604	0.25562
24 hrs wt uninfected vs 24 hrs wt infected	ENSG00000166398.14	GARRE1	protein_coding	1.03711	0.0295604	0.25562
24 hrs wt uninfected vs 24 hrs wt infected	ENSG00000170006.12	TMEM154	protein_coding	-1.00827	0.0295604	0.25562
24 hrs wt uninfected vs 24 hrs wt infected	ENSG00000132256.20	TRIM5	protein_coding	0.982938	0.0295604	0.25562
24 hrs wt uninfected vs 24 hrs wt infected	ENSG00000232187.1	FTH1P7	processed_pseudogene	0.978123	0.0295604	0.25562
24 hrs wt uninfected vs 24 hrs wt infected	ENSG00000110066.15	KMT5B	protein_coding	0.942803	0.0295604	0.25562
24 hrs wt uninfected vs 24 hrs wt infected	ENSG00000112146.17	FBXO9	protein_coding	-0.936588	0.0295604	0.25562
24 hrs wt uninfected vs 24 hrs wt infected	ENSG00000153317.15	ASAP1	protein_coding	0.936456	0.0295604	0.25562
24 hrs wt uninfected vs 24 hrs wt infected	ENSG00000176410.8	DNAJC30	protein_coding	-0.93611	0.0295604	0.25562
24 hrs wt uninfected vs 24 hrs wt infected	ENSG00000198689.13	SLC9A6	protein_coding	0.930325	0.0295604	0.25562
24 hrs wt uninfected vs 24 hrs wt infected	ENSG00000116704.8	SLC35D1	protein_coding	0.930295	0.0295604	0.25562
24 hrs wt uninfected vs 24 hrs wt infected	ENSG00000152484.14	USP12	protein_coding	0.916331	0.0295604	0.25562
24 hrs wt uninfected vs 24 hrs wt infected	ENSG00000080823.23	MOK	protein_coding	0.913312	0.0295604	0.25562
24 hrs wt uninfected vs 24 hrs wt infected	ENSG00000006747.15	SCIN	protein_coding	-0.905675	0.0295604	0.25562
24 hrs wt uninfected vs 24 hrs wt infected	ENSG00000137075.18	RNF38	protein_coding	0.90334	0.0295604	0.25562
24 hrs wt uninfected vs 24 hrs wt infected	ENSG00000118507.18	AKAP7	protein_coding	0.899211	0.0295604	0.25562
24 hrs wt uninfected vs 24 hrs wt infected	ENSG00000149809.17	TM7SF2	protein_coding	-0.881734	0.0295604	0.25562
24 hrs wt uninfected vs 24 hrs wt infected	ENSG00000185222.10	TCEAL9	protein_coding	0.880296	0.0295604	0.25562
24 hrs wt uninfected vs 24 hrs wt infected	ENSG00000197417.9	SHPK	protein_coding	-0.877795	0.0295604	0.25562
24 hrs wt uninfected vs 24 hrs wt infected	ENSG00000170917.14	NUDT6	protein_coding	-0.860884	0.0295604	0.25562
24 hrs wt uninfected vs 24 hrs wt infected	ENSG00000164181.14	ELOVL7	protein_coding	0.854708	0.0295604	0.25562
24 hrs wt uninfected vs 24 hrs wt infected	ENSG00000170323.9	FABP4	protein_coding	-0.849889	0.0295604	0.25562
24 hrs wt uninfected vs 24 hrs wt infected	ENSG00000167272.11	POP5	protein_coding	-0.845215	0.0295604	0.25562
24 hrs wt uninfected vs 24 hrs wt infected	ENSG00000164715.6	LMTK2	protein_coding	0.837125	0.0295604	0.25562
24 hrs wt uninfected vs 24 hrs wt infected	ENSG00000148334.16	PTGES2	protein_coding	-0.832316	0.0295604	0.25562
24 hrs wt uninfected vs 24 hrs wt infected	ENSG00000170242.19	USP47	protein_coding	0.822327	0.0295604	0.25562
24 hrs wt uninfected vs 24 hrs wt infected	ENSG00000240857.2	RDH14	protein_coding	-0.820541	0.0295604	0.25562
24 hrs wt uninfected vs 24 hrs wt infected	ENSG00000270170.2	NCBP2AS2	protein_coding	-0.818999	0.0295604	0.25562
24 hrs wt uninfected vs 24 hrs wt infected	ENSG00000000938.13	FGR	protein_coding	-0.805822	0.0295604	0.25562
24 hrs wt uninfected vs 24 hrs wt infected	ENSG00000130707.18	ASS1	protein_coding	-0.80518	0.0295604	0.25562
24 hrs wt uninfected vs 24 hrs wt infected	ENSG00000114779.20	ABHD14B	protein_coding	-0.797585	0.0295604	0.25562
24 hrs wt uninfected vs 24 hrs wt infected	ENSG00000110172.12	CHORDC1	protein_coding	0.775257	0.0295604	0.25562
24 hrs wt uninfected vs 24 hrs wt infected	ENSG00000183628.14	DGCR6	protein_coding	-0.774149	0.0295604	0.25562
24 hrs wt uninfected vs 24 hrs wt infected	ENSG00000228696.10	ARL17B	protein_coding	0.766116	0.0295604	0.25562
24 hrs wt uninfected vs 24 hrs wt infected	ENSG00000162542.14	TMCO4	protein_coding	-0.756571	0.0295604	0.25562
24 hrs wt uninfected vs 24 hrs wt infected	ENSG00000198018.7	ENTPD7	protein_coding	0.755104	0.0295604	0.25562
24 hrs wt uninfected vs 24 hrs wt infected	ENSG00000052802.13	MSMO1	protein_coding	0.753138	0.0295604	0.25562
24 hrs wt uninfected vs 24 hrs wt infected	ENSG00000074266.22	EED	protein_coding	0.738584	0.0295604	0.25562
24 hrs wt uninfected vs 24 hrs wt infected	ENSG00000125741.6	OPA3	protein_coding	-0.736867	0.0295604	0.25562
24 hrs wt uninfected vs 24 hrs wt infected	ENSG00000125633.11	CCDC93	protein_coding	0.722227	0.0295604	0.25562
24 hrs wt uninfected vs 24 hrs wt infected	ENSG00000154727.11	GABPA	protein_coding	0.721626	0.0295604	0.25562
24 hrs wt uninfected vs 24 hrs wt infected	ENSG00000153179.13	RASSF3	protein_coding	-0.719831	0.0295604	0.25562
24 hrs wt uninfected vs 24 hrs wt infected	ENSG00000136514.3	RTP4	protein_coding	0.713315	0.0295604	0.25562
24 hrs wt uninfected vs 24 hrs wt infected	ENSG00000125484.12	GTF3C4	protein_coding	0.709429	0.0295604	0.25562
24 hrs wt uninfected vs 24 hrs wt infected	ENSG00000136250.12	AOAH	protein_coding	-0.709152	0.0295604	0.25562
24 hrs wt uninfected vs 24 hrs wt infected	ENSG00000119487.17	MAPKAP1	protein_coding	-0.706548	0.0295604	0.25562
24 hrs wt uninfected vs 24 hrs wt infected	ENSG00000155368.18	DBI	protein_coding	-0.703633	0.0295604	0.25562
24 hrs wt uninfected vs 24 hrs wt infected	ENSG00000147804.10	SLC39A4	protein_coding	-0.701577	0.0295604	0.25562
24 hrs wt uninfected vs 24 hrs wt infected	ENSG00000241015.2	TPM3P9	transcribed_processed_pseudogene	0.69849	0.0295604	0.25562
24 hrs wt uninfected vs 24 hrs wt infected	ENSG00000181826.10	RELL1	protein_coding	0.698112	0.0295604	0.25562
24 hrs wt uninfected vs 24 hrs wt infected	ENSG00000104524.14	PYCR3	protein_coding	-0.698072	0.0295604	0.25562
24 hrs wt uninfected vs 24 hrs wt infected	ENSG00000155100.11	OTUD6B	protein_coding	0.695127	0.0295604	0.25562
24 hrs wt uninfected vs 24 hrs wt infected	ENSG00000155093.19	PTPRN2	protein_coding	-0.677048	0.0295604	0.25562
24 hrs wt uninfected vs 24 hrs wt infected	ENSG00000244405.8	ETV5	protein_coding	-0.671155	0.0295604	0.25562
24 hrs wt uninfected vs 24 hrs wt infected	ENSG00000128609.16	NDUFA5	protein_coding	0.661601	0.0295604	0.25562
24 hrs wt uninfected vs 24 hrs wt infected	ENSG00000089818.18	NECAP1	protein_coding	0.661277	0.0295604	0.25562
24 hrs wt uninfected vs 24 hrs wt infected	ENSG00000149016.16	TUT1	protein_coding	-0.649443	0.0295604	0.25562
24 hrs wt uninfected vs 24 hrs wt infected	ENSG00000014123.10	UFL1	protein_coding	0.640717	0.0295604	0.25562
24 hrs wt uninfected vs 24 hrs wt infected	ENSG00000152683.14	SLC30A6	protein_coding	0.638297	0.0295604	0.25562
24 hrs wt uninfected vs 24 hrs wt infected	ENSG00000163682.17	RPL9	protein_coding	-0.636039	0.0295604	0.25562
24 hrs wt uninfected vs 24 hrs wt infected	ENSG00000100811.14	YY1	protein_coding	0.633793	0.0295604	0.25562
24 hrs wt uninfected vs 24 hrs wt infected	ENSG00000006625.18	GGCT	protein_coding	-0.620648	0.0295604	0.25562
24 hrs wt uninfected vs 24 hrs wt infected	ENSG00000171940.14	ZNF217	protein_coding	0.620374	0.0295604	0.25562
24 hrs wt uninfected vs 24 hrs wt infected	ENSG00000162244.12	RPL29	protein_coding	-0.611401	0.0295604	0.25562
24 hrs wt uninfected vs 24 hrs wt infected	ENSG00000058063.16	ATP11B	protein_coding	0.607629	0.0295604	0.25562
24 hrs wt uninfected vs 24 hrs wt infected	ENSG00000182841.13	RRP7BP	transcribed_unprocessed_pseudogene	-0.605808	0.0295604	0.25562
24 hrs wt uninfected vs 24 hrs wt infected	ENSG00000124785.9	NRN1	protein_coding	-0.605099	0.0295604	0.25562
24 hrs wt uninfected vs 24 hrs wt infected	ENSG00000136152.15	COG3	protein_coding	0.58821	0.0295604	0.25562
24 hrs wt uninfected vs 24 hrs wt infected	ENSG00000136068.16	FLNB	protein_coding	-0.579962	0.0295604	0.25562
24 hrs wt uninfected vs 24 hrs wt infected	ENSG00000124787.14	RPP40	protein_coding	-0.574284	0.0295604	0.25562
24 hrs wt uninfected vs 24 hrs wt infected	ENSG00000175857.9	GAPT	protein_coding	-0.564698	0.0295604	0.25562
24 hrs wt uninfected vs 24 hrs wt infected	ENSG00000204856.12	FAM216A	protein_coding	-0.56415	0.0295604	0.25562
24 hrs wt uninfected vs 24 hrs wt infected	ENSG00000134265.13	NAPG	protein_coding	0.56344	0.0295604	0.25562
24 hrs wt uninfected vs 24 hrs wt infected	ENSG00000253846.3	PCDHGA10	protein_coding	-0.560814	0.0295604	0.25562
24 hrs wt uninfected vs 24 hrs wt infected	ENSG00000197451.12	HNRNPAB	protein_coding	-0.554418	0.0295604	0.25562
24 hrs wt uninfected vs 24 hrs wt infected	ENSG00000136141.15	LRCH1	protein_coding	0.544736	0.0295604	0.25562
24 hrs wt uninfected vs 24 hrs wt infected	ENSG00000178982.10	EIF3K	protein_coding	-0.542101	0.0295604	0.25562
24 hrs wt uninfected vs 24 hrs wt infected	ENSG00000113300.13	CNOT6	protein_coding	0.540934	0.0295604	0.25562
24 hrs wt uninfected vs 24 hrs wt infected	ENSG00000214253.9	FIS1	protein_coding	-0.536004	0.0295604	0.25562
24 hrs wt uninfected vs 24 hrs wt infected	ENSG00000119616.11	FCF1	protein_coding	0.533212	0.0295604	0.25562
24 hrs wt uninfected vs 24 hrs wt infected	ENSG00000137710.17	RDX	protein_coding	0.52593	0.0295604	0.25562
24 hrs wt uninfected vs 24 hrs wt infected	ENSG00000077232.19	DNAJC10	protein_coding	0.518579	0.0295604	0.25562
24 hrs wt uninfected vs 24 hrs wt infected	ENSG00000078747.16	ITCH	protein_coding	0.512074	0.0295604	0.25562
24 hrs wt uninfected vs 24 hrs wt infected	ENSG00000247596.10	TWF2	protein_coding	-0.504646	0.0295604	0.25562
24 hrs wt uninfected vs 24 hrs wt infected	ENSG00000172336.5	POP7	protein_coding	-0.504389	0.0295604	0.25562
24 hrs wt uninfected vs 24 hrs wt infected	ENSG00000149418.11	ST14	protein_coding	-0.503695	0.0295604	0.25562
24 hrs wt uninfected vs 24 hrs wt infected	ENSG00000068438.15	FTSJ1	protein_coding	-0.49724	0.0295604	0.25562
24 hrs wt uninfected vs 24 hrs wt infected	ENSG00000111906.18	HDDC2	protein_coding	-0.491705	0.0295604	0.25562
24 hrs wt uninfected vs 24 hrs wt infected	ENSG00000125841.13	NRSN2	protein_coding	-0.491311	0.0295604	0.25562
24 hrs wt uninfected vs 24 hrs wt infected	ENSG00000092068.21	SLC7A8	protein_coding	0.488904	0.0295604	0.25562
24 hrs wt uninfected vs 24 hrs wt infected	ENSG00000119801.13	YPEL5	protein_coding	0.488365	0.0295604	0.25562
24 hrs wt uninfected vs 24 hrs wt infected	ENSG00000168883.20	USP39	protein_coding	-0.487671	0.0295604	0.25562
24 hrs wt uninfected vs 24 hrs wt infected	ENSG00000136888.8	ATP6V1G1	protein_coding	0.487133	0.0295604	0.25562
24 hrs wt uninfected vs 24 hrs wt infected	ENSG00000145912.9	NHP2	protein_coding	-0.486226	0.0295604	0.25562
24 hrs wt uninfected vs 24 hrs wt infected	ENSG00000136758.20	YME1L1	protein_coding	0.486098	0.0295604	0.25562
24 hrs wt uninfected vs 24 hrs wt infected	ENSG00000145041.16	DCAF1	protein_coding	0.485405	0.0295604	0.25562
24 hrs wt uninfected vs 24 hrs wt infected	ENSG00000153147.6	SMARCA5	protein_coding	0.484688	0.0295604	0.25562
24 hrs wt uninfected vs 24 hrs wt infected	ENSG00000139218.18	SCAF11	protein_coding	0.481571	0.0295604	0.25562
24 hrs wt uninfected vs 24 hrs wt infected	ENSG00000100814.18	CCNB1IP1	protein_coding	-0.476885	0.0295604	0.25562
24 hrs wt uninfected vs 24 hrs wt infected	ENSG00000175390.15	EIF3F	protein_coding	-0.473149	0.0295604	0.25562
24 hrs wt uninfected vs 24 hrs wt infected	ENSG00000075292.19	ZNF638	protein_coding	0.4728	0.0295604	0.25562
24 hrs wt uninfected vs 24 hrs wt infected	ENSG00000099956.20	SMARCB1	protein_coding	-0.470936	0.0295604	0.25562
24 hrs wt uninfected vs 24 hrs wt infected	ENSG00000066855.16	MTFR1	protein_coding	0.466352	0.0295604	0.25562
24 hrs wt uninfected vs 24 hrs wt infected	ENSG00000092841.19	MYL6	protein_coding	-0.444609	0.0295604	0.25562
24 hrs wt uninfected vs 24 hrs wt infected	ENSG00000225697.13	SLC26A6	protein_coding	0.436345	0.0295604	0.25562
24 hrs wt uninfected vs 24 hrs wt infected	ENSG00000166557.14	TMED3	protein_coding	-0.433878	0.0295604	0.25562
24 hrs wt uninfected vs 24 hrs wt infected	ENSG00000040341.18	STAU2	protein_coding	0.433078	0.0295604	0.25562
24 hrs wt uninfected vs 24 hrs wt infected	ENSG00000132357.14	CARD6	protein_coding	0.413688	0.0295604	0.25562
24 hrs wt uninfected vs 24 hrs wt infected	ENSG00000102226.10	USP11	protein_coding	0.398619	0.0295604	0.25562
24 hrs wt uninfected vs 24 hrs wt infected	ENSG00000114850.7	SSR3	protein_coding	-0.396037	0.0295604	0.25562
24 hrs wt uninfected vs 24 hrs wt infected	ENSG00000134684.13	YARS1	protein_coding	-0.390123	0.0295604	0.25562
24 hrs wt uninfected vs 24 hrs wt infected	ENSG00000143384.14	MCL1	protein_coding	0.389242	0.0295604	0.25562
24 hrs wt uninfected vs 24 hrs wt infected	ENSG00000198837.10	DENND4B	protein_coding	-0.387744	0.0295604	0.25562
24 hrs wt uninfected vs 24 hrs wt infected	ENSG00000131368.9	MRPS25	protein_coding	-0.385269	0.0295604	0.25562
24 hrs wt uninfected vs 24 hrs wt infected	ENSG00000124214.21	STAU1	protein_coding	0.362499	0.0295604	0.25562
24 hrs wt uninfected vs 24 hrs wt infected	ENSG00000198951.12	NAGA	protein_coding	-0.361863	0.0295604	0.25562
24 hrs wt uninfected vs 24 hrs wt infected	ENSG00000106628.12	POLD2	protein_coding	-0.360659	0.0295604	0.25562
24 hrs wt uninfected vs 24 hrs wt infected	ENSG00000006712.15	PAF1	protein_coding	-0.360373	0.0295604	0.25562
24 hrs wt uninfected vs 24 hrs wt infected	ENSG00000142937.12	RPS8	protein_coding	-0.356643	0.0295604	0.25562
24 hrs wt uninfected vs 24 hrs wt infected	ENSG00000215717.7	TMEM167B	protein_coding	0.353222	0.0295604	0.25562
24 hrs wt uninfected vs 24 hrs wt infected	ENSG00000078304.20	PPP2R5C	protein_coding	0.336405	0.0295604	0.25562
24 hrs wt uninfected vs 24 hrs wt infected	ENSG00000253729.8	PRKDC	protein_coding	0.335976	0.0295604	0.25562
24 hrs wt uninfected vs 24 hrs wt infected	ENSG00000211460.12	TSN	protein_coding	-0.333892	0.0295604	0.25562
24 hrs wt uninfected vs 24 hrs wt infected	ENSG00000125952.20	MAX	protein_coding	0.333341	0.0295604	0.25562
24 hrs wt uninfected vs 24 hrs wt infected	ENSG00000214046.9	SMIM7	protein_coding	-0.329825	0.0295604	0.25562
24 hrs wt uninfected vs 24 hrs wt infected	ENSG00000140612.14	SEC11A	protein_coding	-0.327033	0.0295604	0.25562
24 hrs wt uninfected vs 24 hrs wt infected	ENSG00000172500.13	FIBP	protein_coding	-0.314909	0.0295604	0.25562
24 hrs wt uninfected vs 24 hrs wt infected	ENSG00000117118.10	SDHB	protein_coding	-0.304347	0.0295604	0.25562
24 hrs wt uninfected vs 24 hrs wt infected	ENSG00000108639.8	SYNGR2	protein_coding	-0.298521	0.0295604	0.25562
24 hrs wt uninfected vs 24 hrs wt infected	ENSG00000114021.12	NIT2	protein_coding	-0.297855	0.0295604	0.25562
24 hrs wt uninfected vs 24 hrs wt infected	ENSG00000084072.17	PPIE	protein_coding	-0.293209	0.0295604	0.25562
24 hrs wt uninfected vs 24 hrs wt infected	ENSG00000114125.14	RNF7	protein_coding	-0.289965	0.0295604	0.25562
24 hrs wt uninfected vs 24 hrs wt infected	ENSG00000143376.14	SNX27	protein_coding	0.28304	0.0295604	0.25562
24 hrs wt uninfected vs 24 hrs wt infected	ENSG00000275464.5	ENSG00000275464	protein_coding	-0.277628	0.0295604	0.25562
24 hrs wt uninfected vs 24 hrs wt infected	ENSG00000140319.11	SRP14	protein_coding	-0.271935	0.0295604	0.25562
24 hrs wt uninfected vs 24 hrs wt infected	ENSG00000137210.14	TMEM14B	protein_coding	-0.26442	0.0295604	0.25562
24 hrs wt uninfected vs 24 hrs wt infected	ENSG00000139436.22	GIT2	protein_coding	-0.248393	0.0295604	0.25562
24 hrs wt uninfected vs 24 hrs wt infected	ENSG00000183726.11	TMEM50A	protein_coding	0.227937	0.0295604	0.25562
24 hrs wt uninfected vs 24 hrs wt infected	ENSG00000165629.20	ATP5F1C	protein_coding	-0.21106	0.0295604	0.25562
24 hrs wt uninfected vs 24 hrs wt infected	ENSG00000135829.17	DHX9	protein_coding	0.204249	0.0295604	0.25562
24 hrs wt uninfected vs 24 hrs wt infected	ENSG00000100567.13	PSMA3	protein_coding	0.193591	0.0295604	0.25562
24 hrs wt uninfected vs 24 hrs wt infected	ENSG00000075223.14	SEMA3C	protein_coding	2.96275	0.036359	0.290075
24 hrs wt uninfected vs 24 hrs wt infected	ENSG00000165997.5	ARL5B	protein_coding	2.21961	0.036359	0.290075
24 hrs wt uninfected vs 24 hrs wt infected	ENSG00000214029.6	ZNF891	protein_coding	-1.9757	0.036359	0.290075
24 hrs wt uninfected vs 24 hrs wt infected	ENSG00000131370.16	SH3BP5	protein_coding	1.93375	0.036359	0.290075
24 hrs wt uninfected vs 24 hrs wt infected	ENSG00000104760.17	FGL1	protein_coding	-1.92032	0.036359	0.290075
24 hrs wt uninfected vs 24 hrs wt infected	ENSG00000283236.1	ENSG00000283236	transcribed_unprocessed_pseudogene	-1.76288	0.036359	0.290075
24 hrs wt uninfected vs 24 hrs wt infected	ENSG00000197279.5	ZNF165	protein_coding	-1.75936	0.036359	0.290075
24 hrs wt uninfected vs 24 hrs wt infected	ENSG00000100330.16	MTMR3	protein_coding	1.73695	0.036359	0.290075
24 hrs wt uninfected vs 24 hrs wt infected	ENSG00000062725.10	APPBP2	protein_coding	1.68691	0.036359	0.290075
24 hrs wt uninfected vs 24 hrs wt infected	ENSG00000099821.14	POLRMT	protein_coding	1.66024	0.036359	0.290075
24 hrs wt uninfected vs 24 hrs wt infected	ENSG00000198952.8	SMG5	protein_coding	1.58537	0.036359	0.290075
24 hrs wt uninfected vs 24 hrs wt infected	ENSG00000141084.12	RANBP10	protein_coding	1.58311	0.036359	0.290075
24 hrs wt uninfected vs 24 hrs wt infected	ENSG00000134444.15	RELCH	protein_coding	1.58224	0.036359	0.290075
24 hrs wt uninfected vs 24 hrs wt infected	ENSG00000115008.6	IL1A	protein_coding	1.50323	0.036359	0.290075
24 hrs wt uninfected vs 24 hrs wt infected	ENSG00000128791.12	TWSG1	protein_coding	1.48671	0.036359	0.290075
24 hrs wt uninfected vs 24 hrs wt infected	ENSG00000182326.16	C1S	protein_coding	1.43526	0.036359	0.290075
24 hrs wt uninfected vs 24 hrs wt infected	ENSG00000220323.4	H2BC19P	transcribed_unprocessed_pseudogene	1.38586	0.036359	0.290075
24 hrs wt uninfected vs 24 hrs wt infected	ENSG00000135363.12	LMO2	protein_coding	-1.34523	0.036359	0.290075
24 hrs wt uninfected vs 24 hrs wt infected	ENSG00000122257.20	RBBP6	protein_coding	1.34237	0.036359	0.290075
24 hrs wt uninfected vs 24 hrs wt infected	ENSG00000182957.16	SPATA13	protein_coding	1.33628	0.036359	0.290075
24 hrs wt uninfected vs 24 hrs wt infected	ENSG00000197555.10	SIPA1L1	protein_coding	1.28201	0.036359	0.290075
24 hrs wt uninfected vs 24 hrs wt infected	ENSG00000168734.14	PKIG	protein_coding	1.22287	0.036359	0.290075
24 hrs wt uninfected vs 24 hrs wt infected	ENSG00000166166.13	TRMT61A	protein_coding	-1.18447	0.036359	0.290075
24 hrs wt uninfected vs 24 hrs wt infected	ENSG00000180884.10	ZNF792	protein_coding	1.09817	0.036359	0.290075
24 hrs wt uninfected vs 24 hrs wt infected	ENSG00000196427.14	NBPF4	protein_coding	1.09398	0.036359	0.290075
24 hrs wt uninfected vs 24 hrs wt infected	ENSG00000074054.20	CLASP1	protein_coding	1.05806	0.036359	0.290075
24 hrs wt uninfected vs 24 hrs wt infected	ENSG00000271425.9	NBPF10	protein_coding	1.01786	0.036359	0.290075
24 hrs wt uninfected vs 24 hrs wt infected	ENSG00000105011.9	ASF1B	protein_coding	-1.01026	0.036359	0.290075
24 hrs wt uninfected vs 24 hrs wt infected	ENSG00000080200.10	CRYBG3	protein_coding	0.958216	0.036359	0.290075
24 hrs wt uninfected vs 24 hrs wt infected	ENSG00000177427.13	MIEF2	protein_coding	-0.951921	0.036359	0.290075
24 hrs wt uninfected vs 24 hrs wt infected	ENSG00000105928.16	GSDME	protein_coding	0.908013	0.036359	0.290075
24 hrs wt uninfected vs 24 hrs wt infected	ENSG00000116793.16	PHTF1	protein_coding	0.899119	0.036359	0.290075
24 hrs wt uninfected vs 24 hrs wt infected	ENSG00000100219.17	XBP1	protein_coding	0.837413	0.036359	0.290075
24 hrs wt uninfected vs 24 hrs wt infected	ENSG00000161921.17	CXCL16	protein_coding	0.815173	0.036359	0.290075
24 hrs wt uninfected vs 24 hrs wt infected	ENSG00000168301.13	KCTD6	protein_coding	-0.800908	0.036359	0.290075
24 hrs wt uninfected vs 24 hrs wt infected	ENSG00000151239.14	TWF1	protein_coding	0.788302	0.036359	0.290075
24 hrs wt uninfected vs 24 hrs wt infected	ENSG00000130755.13	GMFG	protein_coding	-0.783003	0.036359	0.290075
24 hrs wt uninfected vs 24 hrs wt infected	ENSG00000138246.17	DNAJC13	protein_coding	0.775738	0.036359	0.290075
24 hrs wt uninfected vs 24 hrs wt infected	ENSG00000169871.13	TRIM56	protein_coding	0.771587	0.036359	0.290075
24 hrs wt uninfected vs 24 hrs wt infected	ENSG00000139668.9	WDFY2	protein_coding	-0.761065	0.036359	0.290075
24 hrs wt uninfected vs 24 hrs wt infected	ENSG00000165943.5	MOAP1	protein_coding	-0.742113	0.036359	0.290075
24 hrs wt uninfected vs 24 hrs wt infected	ENSG00000145390.12	USP53	protein_coding	0.734576	0.036359	0.290075
24 hrs wt uninfected vs 24 hrs wt infected	ENSG00000185880.13	TRIM69	protein_coding	0.726536	0.036359	0.290075
24 hrs wt uninfected vs 24 hrs wt infected	ENSG00000120008.16	WDR11	protein_coding	0.725004	0.036359	0.290075
24 hrs wt uninfected vs 24 hrs wt infected	ENSG00000120254.16	MTHFD1L	protein_coding	-0.715017	0.036359	0.290075
24 hrs wt uninfected vs 24 hrs wt infected	ENSG00000129158.11	SERGEF	protein_coding	-0.711209	0.036359	0.290075
24 hrs wt uninfected vs 24 hrs wt infected	ENSG00000104889.7	RNASEH2A	protein_coding	-0.701207	0.036359	0.290075
24 hrs wt uninfected vs 24 hrs wt infected	ENSG00000105063.19	PPP6R1	protein_coding	-0.690574	0.036359	0.290075
24 hrs wt uninfected vs 24 hrs wt infected	ENSG00000179761.12	PIPOX	protein_coding	-0.685985	0.036359	0.290075
24 hrs wt uninfected vs 24 hrs wt infected	ENSG00000170525.21	PFKFB3	protein_coding	0.658328	0.036359	0.290075
24 hrs wt uninfected vs 24 hrs wt infected	ENSG00000198162.12	MAN1A2	protein_coding	-0.645559	0.036359	0.290075
24 hrs wt uninfected vs 24 hrs wt infected	ENSG00000244187.8	TMEM141	protein_coding	-0.645063	0.036359	0.290075
24 hrs wt uninfected vs 24 hrs wt infected	ENSG00000138160.7	KIF11	protein_coding	0.644537	0.036359	0.290075
24 hrs wt uninfected vs 24 hrs wt infected	ENSG00000165359.16	INTS6L	protein_coding	0.640041	0.036359	0.290075
24 hrs wt uninfected vs 24 hrs wt infected	ENSG00000115392.13	FANCL	protein_coding	0.629188	0.036359	0.290075
24 hrs wt uninfected vs 24 hrs wt infected	ENSG00000118804.9	STBD1	protein_coding	-0.62874	0.036359	0.290075
24 hrs wt uninfected vs 24 hrs wt infected	ENSG00000164506.15	STXBP5	protein_coding	0.628256	0.036359	0.290075
24 hrs wt uninfected vs 24 hrs wt infected	ENSG00000179387.10	ELMOD2	protein_coding	0.626532	0.036359	0.290075
24 hrs wt uninfected vs 24 hrs wt infected	ENSG00000156535.15	CD109	protein_coding	0.621233	0.036359	0.290075
24 hrs wt uninfected vs 24 hrs wt infected	ENSG00000198841.4	KTI12	protein_coding	-0.619284	0.036359	0.290075
24 hrs wt uninfected vs 24 hrs wt infected	ENSG00000171421.13	MRPL36	protein_coding	-0.619078	0.036359	0.290075
24 hrs wt uninfected vs 24 hrs wt infected	ENSG00000011260.14	UTP18	protein_coding	-0.595499	0.036359	0.290075
24 hrs wt uninfected vs 24 hrs wt infected	ENSG00000110344.10	UBE4A	protein_coding	0.594681	0.036359	0.290075
24 hrs wt uninfected vs 24 hrs wt infected	ENSG00000120158.12	RCL1	protein_coding	-0.592768	0.036359	0.290075
24 hrs wt uninfected vs 24 hrs wt infected	ENSG00000108298.12	RPL19	protein_coding	-0.579714	0.036359	0.290075
24 hrs wt uninfected vs 24 hrs wt infected	ENSG00000112874.10	NUDT12	protein_coding	0.567117	0.036359	0.290075
24 hrs wt uninfected vs 24 hrs wt infected	ENSG00000137161.18	CNPY3	protein_coding	-0.56272	0.036359	0.290075
24 hrs wt uninfected vs 24 hrs wt infected	ENSG00000105248.16	YJU2	protein_coding	-0.548387	0.036359	0.290075
24 hrs wt uninfected vs 24 hrs wt infected	ENSG00000172578.12	KLHL6	protein_coding	0.542809	0.036359	0.290075
24 hrs wt uninfected vs 24 hrs wt infected	ENSG00000175193.14	PARL	protein_coding	-0.539332	0.036359	0.290075
24 hrs wt uninfected vs 24 hrs wt infected	ENSG00000112624.13	BICRAL	protein_coding	0.535871	0.036359	0.290075
24 hrs wt uninfected vs 24 hrs wt infected	ENSG00000116809.12	ZBTB17	protein_coding	-0.526115	0.036359	0.290075
24 hrs wt uninfected vs 24 hrs wt infected	ENSG00000165424.7	ZCCHC24	protein_coding	-0.522128	0.036359	0.290075
24 hrs wt uninfected vs 24 hrs wt infected	ENSG00000112514.18	CUTA	protein_coding	-0.514853	0.036359	0.290075
24 hrs wt uninfected vs 24 hrs wt infected	ENSG00000103642.12	LACTB	protein_coding	0.507152	0.036359	0.290075
24 hrs wt uninfected vs 24 hrs wt infected	ENSG00000142188.17	TMEM50B	protein_coding	0.503518	0.036359	0.290075
24 hrs wt uninfected vs 24 hrs wt infected	ENSG00000111325.16	OGFOD2	protein_coding	-0.501647	0.036359	0.290075
24 hrs wt uninfected vs 24 hrs wt infected	ENSG00000160948.14	VPS28	protein_coding	-0.495434	0.036359	0.290075
24 hrs wt uninfected vs 24 hrs wt infected	ENSG00000107872.14	FBXL15	protein_coding	-0.493771	0.036359	0.290075
24 hrs wt uninfected vs 24 hrs wt infected	ENSG00000007350.17	TKTL1	protein_coding	-0.490796	0.036359	0.290075
24 hrs wt uninfected vs 24 hrs wt infected	ENSG00000112406.5	HECA	protein_coding	0.488905	0.036359	0.290075
24 hrs wt uninfected vs 24 hrs wt infected	ENSG00000106305.10	AIMP2	protein_coding	-0.483962	0.036359	0.290075
24 hrs wt uninfected vs 24 hrs wt infected	ENSG00000240682.10	ISY1	protein_coding	-0.47049	0.036359	0.290075
24 hrs wt uninfected vs 24 hrs wt infected	ENSG00000237550.6	ENSG00000237550	transcribed_processed_pseudogene	-0.4691	0.036359	0.290075
24 hrs wt uninfected vs 24 hrs wt infected	ENSG00000125166.13	GOT2	protein_coding	-0.461063	0.036359	0.290075
24 hrs wt uninfected vs 24 hrs wt infected	ENSG00000112118.20	MCM3	protein_coding	-0.457896	0.036359	0.290075
24 hrs wt uninfected vs 24 hrs wt infected	ENSG00000134758.14	RNF138	protein_coding	0.456834	0.036359	0.290075
24 hrs wt uninfected vs 24 hrs wt infected	ENSG00000104691.16	UBXN8	protein_coding	-0.455998	0.036359	0.290075
24 hrs wt uninfected vs 24 hrs wt infected	ENSG00000163389.12	POGLUT1	protein_coding	-0.439345	0.036359	0.290075
24 hrs wt uninfected vs 24 hrs wt infected	ENSG00000163344.6	PMVK	protein_coding	-0.425175	0.036359	0.290075
24 hrs wt uninfected vs 24 hrs wt infected	ENSG00000265354.4	TIMM23	protein_coding	0.415117	0.036359	0.290075
24 hrs wt uninfected vs 24 hrs wt infected	ENSG00000107021.16	TBC1D13	protein_coding	-0.413687	0.036359	0.290075
24 hrs wt uninfected vs 24 hrs wt infected	ENSG00000167193.8	CRK	protein_coding	0.397551	0.036359	0.290075
24 hrs wt uninfected vs 24 hrs wt infected	ENSG00000164211.13	STARD4	protein_coding	0.384301	0.036359	0.290075
24 hrs wt uninfected vs 24 hrs wt infected	ENSG00000178381.12	ZFAND2A	protein_coding	0.382239	0.036359	0.290075
24 hrs wt uninfected vs 24 hrs wt infected	ENSG00000114331.16	ACAP2	protein_coding	0.369296	0.036359	0.290075
24 hrs wt uninfected vs 24 hrs wt infected	ENSG00000133943.21	DGLUCY	protein_coding	-0.367857	0.036359	0.290075
24 hrs wt uninfected vs 24 hrs wt infected	ENSG00000172172.8	MRPL13	protein_coding	-0.36615	0.036359	0.290075
24 hrs wt uninfected vs 24 hrs wt infected	ENSG00000165283.16	STOML2	protein_coding	-0.357624	0.036359	0.290075
24 hrs wt uninfected vs 24 hrs wt infected	ENSG00000198131.15	ZNF544	protein_coding	-0.347145	0.036359	0.290075
24 hrs wt uninfected vs 24 hrs wt infected	ENSG00000126088.14	UROD	protein_coding	-0.324093	0.036359	0.290075
24 hrs wt uninfected vs 24 hrs wt infected	ENSG00000213339.9	QTRT1	protein_coding	-0.322987	0.036359	0.290075
24 hrs wt uninfected vs 24 hrs wt infected	ENSG00000169371.14	SNUPN	protein_coding	-0.320977	0.036359	0.290075
24 hrs wt uninfected vs 24 hrs wt infected	ENSG00000257727.6	CNPY2	protein_coding	-0.311394	0.036359	0.290075
24 hrs wt uninfected vs 24 hrs wt infected	ENSG00000139372.15	TDG	protein_coding	0.304667	0.036359	0.290075
24 hrs wt uninfected vs 24 hrs wt infected	ENSG00000110442.12	COMMD9	protein_coding	-0.292069	0.036359	0.290075
24 hrs wt uninfected vs 24 hrs wt infected	ENSG00000168256.18	NKIRAS2	protein_coding	-0.2729	0.036359	0.290075
24 hrs wt uninfected vs 24 hrs wt infected	ENSG00000196305.19	IARS1	protein_coding	0.270171	0.036359	0.290075
24 hrs wt uninfected vs 24 hrs wt infected	ENSG00000170473.17	PYM1	protein_coding	-0.267781	0.036359	0.290075
24 hrs wt uninfected vs 24 hrs wt infected	ENSG00000103769.10	RAB11A	protein_coding	-0.259637	0.036359	0.290075
24 hrs wt uninfected vs 24 hrs wt infected	ENSG00000171552.14	BCL2L1	protein_coding	-0.226057	0.036359	0.290075
24 hrs wt uninfected vs 24 hrs wt infected	ENSG00000111875.8	ASF1A	protein_coding	0.213396	0.036359	0.290075
24 hrs wt uninfected vs 24 hrs wt infected	ENSG00000196531.14	NACA	protein_coding	-0.189324	0.036359	0.290075
24 hrs wt uninfected vs 24 hrs wt infected	ENSG00000125384.7	PTGER2	protein_coding	2.0836	0.0410534	0.309108
24 hrs wt uninfected vs 24 hrs wt infected	ENSG00000269711.1	ENSG00000269711	protein_coding	-2.02038	0.0410534	0.309108
24 hrs wt uninfected vs 24 hrs wt infected	ENSG00000131459.13	GFPT2	protein_coding	1.91441	0.0410534	0.309108
24 hrs wt uninfected vs 24 hrs wt infected	ENSG00000164045.12	CDC25A	protein_coding	-1.79386	0.0410534	0.309108
24 hrs wt uninfected vs 24 hrs wt infected	ENSG00000215146.5	ENSG00000215146	transcribed_unprocessed_pseudogene	-1.70636	0.0410534	0.309108
24 hrs wt uninfected vs 24 hrs wt infected	ENSG00000135426.16	TESPA1	protein_coding	1.6263	0.0410534	0.309108
24 hrs wt uninfected vs 24 hrs wt infected	ENSG00000106299.8	WASL	protein_coding	1.40884	0.0410534	0.309108
24 hrs wt uninfected vs 24 hrs wt infected	ENSG00000105649.10	RAB3A	protein_coding	-1.3591	0.0410534	0.309108
24 hrs wt uninfected vs 24 hrs wt infected	ENSG00000126759.14	CFP	protein_coding	-1.33089	0.0410534	0.309108
24 hrs wt uninfected vs 24 hrs wt infected	ENSG00000196329.12	GIMAP5	protein_coding	1.27994	0.0410534	0.309108
24 hrs wt uninfected vs 24 hrs wt infected	ENSG00000140521.17	POLG	protein_coding	1.24153	0.0410534	0.309108
24 hrs wt uninfected vs 24 hrs wt infected	ENSG00000137764.20	MAP2K5	protein_coding	-1.12116	0.0410534	0.309108
24 hrs wt uninfected vs 24 hrs wt infected	ENSG00000256294.8	ZNF225	protein_coding	1.08861	0.0410534	0.309108
24 hrs wt uninfected vs 24 hrs wt infected	ENSG00000189164.15	ZNF527	protein_coding	1.04871	0.0410534	0.309108
24 hrs wt uninfected vs 24 hrs wt infected	ENSG00000254004.7	ZNF260	protein_coding	1.04775	0.0410534	0.309108
24 hrs wt uninfected vs 24 hrs wt infected	ENSG00000198252.12	STYX	protein_coding	1.01248	0.0410534	0.309108
24 hrs wt uninfected vs 24 hrs wt infected	ENSG00000168026.19	TTC21A	protein_coding	0.993986	0.0410534	0.309108
24 hrs wt uninfected vs 24 hrs wt infected	ENSG00000177119.17	ANO6	protein_coding	0.990322	0.0410534	0.309108
24 hrs wt uninfected vs 24 hrs wt infected	ENSG00000151882.11	CCL28	protein_coding	-0.936966	0.0410534	0.309108
24 hrs wt uninfected vs 24 hrs wt infected	ENSG00000137203.15	TFAP2A	protein_coding	0.929274	0.0410534	0.309108
24 hrs wt uninfected vs 24 hrs wt infected	ENSG00000104921.15	FCER2	protein_coding	-0.907291	0.0410534	0.309108
24 hrs wt uninfected vs 24 hrs wt infected	ENSG00000126264.10	HCST	protein_coding	-0.887074	0.0410534	0.309108
24 hrs wt uninfected vs 24 hrs wt infected	ENSG00000177034.17	MTX3	protein_coding	0.867561	0.0410534	0.309108
24 hrs wt uninfected vs 24 hrs wt infected	ENSG00000004468.13	CD38	protein_coding	0.820753	0.0410534	0.309108
24 hrs wt uninfected vs 24 hrs wt infected	ENSG00000173852.16	DPY19L1	protein_coding	0.820155	0.0410534	0.309108
24 hrs wt uninfected vs 24 hrs wt infected	ENSG00000112039.6	FANCE	protein_coding	-0.815205	0.0410534	0.309108
24 hrs wt uninfected vs 24 hrs wt infected	ENSG00000005884.18	ITGA3	protein_coding	-0.81213	0.0410534	0.309108
24 hrs wt uninfected vs 24 hrs wt infected	ENSG00000034510.6	TMSB10	protein_coding	-0.795426	0.0410534	0.309108
24 hrs wt uninfected vs 24 hrs wt infected	ENSG00000143951.16	WDPCP	protein_coding	-0.793019	0.0410534	0.309108
24 hrs wt uninfected vs 24 hrs wt infected	ENSG00000229036.7	VDAC1P8	transcribed_processed_pseudogene	0.781117	0.0410534	0.309108
24 hrs wt uninfected vs 24 hrs wt infected	ENSG00000101335.10	MYL9	protein_coding	-0.776795	0.0410534	0.309108
24 hrs wt uninfected vs 24 hrs wt infected	ENSG00000116574.6	RHOU	protein_coding	-0.775563	0.0410534	0.309108
24 hrs wt uninfected vs 24 hrs wt infected	ENSG00000172197.11	MBOAT1	protein_coding	-0.74031	0.0410534	0.309108
24 hrs wt uninfected vs 24 hrs wt infected	ENSG00000166783.22	MARF1	protein_coding	0.725942	0.0410534	0.309108
24 hrs wt uninfected vs 24 hrs wt infected	ENSG00000162396.6	PARS2	protein_coding	-0.725487	0.0410534	0.309108
24 hrs wt uninfected vs 24 hrs wt infected	ENSG00000169180.12	XPO6	protein_coding	0.647369	0.0410534	0.309108
24 hrs wt uninfected vs 24 hrs wt infected	ENSG00000131845.15	ZNF304	protein_coding	0.638866	0.0410534	0.309108
24 hrs wt uninfected vs 24 hrs wt infected	ENSG00000143801.18	PSEN2	protein_coding	-0.635281	0.0410534	0.309108
24 hrs wt uninfected vs 24 hrs wt infected	ENSG00000161265.15	U2AF1L4	protein_coding	-0.630018	0.0410534	0.309108
24 hrs wt uninfected vs 24 hrs wt infected	ENSG00000157216.16	SSBP3	protein_coding	-0.623306	0.0410534	0.309108
24 hrs wt uninfected vs 24 hrs wt infected	ENSG00000101945.17	SUV39H1	protein_coding	-0.620785	0.0410534	0.309108
24 hrs wt uninfected vs 24 hrs wt infected	ENSG00000100726.15	TELO2	protein_coding	-0.604206	0.0410534	0.309108
24 hrs wt uninfected vs 24 hrs wt infected	ENSG00000106348.18	IMPDH1	protein_coding	-0.583841	0.0410534	0.309108
24 hrs wt uninfected vs 24 hrs wt infected	ENSG00000104375.17	STK3	protein_coding	0.578988	0.0410534	0.309108
24 hrs wt uninfected vs 24 hrs wt infected	ENSG00000145604.17	SKP2	protein_coding	-0.567985	0.0410534	0.309108
24 hrs wt uninfected vs 24 hrs wt infected	ENSG00000139613.12	SMARCC2	protein_coding	0.563386	0.0410534	0.309108
24 hrs wt uninfected vs 24 hrs wt infected	ENSG00000164180.14	TMEM161B	protein_coding	0.559654	0.0410534	0.309108
24 hrs wt uninfected vs 24 hrs wt infected	ENSG00000032444.17	PNPLA6	protein_coding	-0.530893	0.0410534	0.309108
24 hrs wt uninfected vs 24 hrs wt infected	ENSG00000015676.18	NUDCD3	protein_coding	-0.516175	0.0410534	0.309108
24 hrs wt uninfected vs 24 hrs wt infected	ENSG00000135241.17	PNPLA8	protein_coding	0.509636	0.0410534	0.309108
24 hrs wt uninfected vs 24 hrs wt infected	ENSG00000157500.12	APPL1	protein_coding	0.503925	0.0410534	0.309108
24 hrs wt uninfected vs 24 hrs wt infected	ENSG00000170734.12	POLH	protein_coding	-0.496375	0.0410534	0.309108
24 hrs wt uninfected vs 24 hrs wt infected	ENSG00000100347.15	SAMM50	protein_coding	-0.489086	0.0410534	0.309108
24 hrs wt uninfected vs 24 hrs wt infected	ENSG00000008294.22	SPAG9	protein_coding	0.475382	0.0410534	0.309108
24 hrs wt uninfected vs 24 hrs wt infected	ENSG00000073350.14	LLGL2	protein_coding	-0.471906	0.0410534	0.309108
24 hrs wt uninfected vs 24 hrs wt infected	ENSG00000165650.12	PDZD8	protein_coding	0.467241	0.0410534	0.309108
24 hrs wt uninfected vs 24 hrs wt infected	ENSG00000181929.13	PRKAG1	protein_coding	-0.466953	0.0410534	0.309108
24 hrs wt uninfected vs 24 hrs wt infected	ENSG00000122958.15	VPS26A	protein_coding	0.452046	0.0410534	0.309108
24 hrs wt uninfected vs 24 hrs wt infected	ENSG00000176108.9	CHMP6	protein_coding	-0.452005	0.0410534	0.309108
24 hrs wt uninfected vs 24 hrs wt infected	ENSG00000001630.18	CYP51A1	protein_coding	0.450508	0.0410534	0.309108
24 hrs wt uninfected vs 24 hrs wt infected	ENSG00000165475.15	CRYL1	protein_coding	-0.447389	0.0410534	0.309108
24 hrs wt uninfected vs 24 hrs wt infected	ENSG00000149761.9	NUDT22	protein_coding	-0.434176	0.0410534	0.309108
24 hrs wt uninfected vs 24 hrs wt infected	ENSG00000175866.16	BAIAP2	protein_coding	-0.431205	0.0410534	0.309108
24 hrs wt uninfected vs 24 hrs wt infected	ENSG00000184220.12	CMSS1	protein_coding	-0.424382	0.0410534	0.309108
24 hrs wt uninfected vs 24 hrs wt infected	ENSG00000074201.9	CLNS1A	protein_coding	-0.42283	0.0410534	0.309108
24 hrs wt uninfected vs 24 hrs wt infected	ENSG00000117308.15	GALE	protein_coding	-0.420201	0.0410534	0.309108
24 hrs wt uninfected vs 24 hrs wt infected	ENSG00000063241.8	ISOC2	protein_coding	-0.414994	0.0410534	0.309108
24 hrs wt uninfected vs 24 hrs wt infected	ENSG00000087995.16	METTL2A	protein_coding	-0.414518	0.0410534	0.309108
24 hrs wt uninfected vs 24 hrs wt infected	ENSG00000108384.15	RAD51C	protein_coding	-0.413643	0.0410534	0.309108
24 hrs wt uninfected vs 24 hrs wt infected	ENSG00000117153.16	KLHL12	protein_coding	-0.407519	0.0410534	0.309108
24 hrs wt uninfected vs 24 hrs wt infected	ENSG00000132466.20	ANKRD17	protein_coding	0.406926	0.0410534	0.309108
24 hrs wt uninfected vs 24 hrs wt infected	ENSG00000009954.11	BAZ1B	protein_coding	-0.375649	0.0410534	0.309108
24 hrs wt uninfected vs 24 hrs wt infected	ENSG00000124532.15	MRS2	protein_coding	-0.375245	0.0410534	0.309108
24 hrs wt uninfected vs 24 hrs wt infected	ENSG00000014914.21	MTMR11	protein_coding	-0.370683	0.0410534	0.309108
24 hrs wt uninfected vs 24 hrs wt infected	ENSG00000170889.14	RPS9	protein_coding	-0.34219	0.0410534	0.309108
24 hrs wt uninfected vs 24 hrs wt infected	ENSG00000075884.14	ARHGAP15	protein_coding	-0.340881	0.0410534	0.309108
24 hrs wt uninfected vs 24 hrs wt infected	ENSG00000137806.10	NDUFAF1	protein_coding	0.336091	0.0410534	0.309108
24 hrs wt uninfected vs 24 hrs wt infected	ENSG00000076053.12	RBM7	protein_coding	0.33257	0.0410534	0.309108
24 hrs wt uninfected vs 24 hrs wt infected	ENSG00000109452.13	INPP4B	protein_coding	-0.331714	0.0410534	0.309108
24 hrs wt uninfected vs 24 hrs wt infected	ENSG00000140395.9	WDR61	protein_coding	-0.316147	0.0410534	0.309108
24 hrs wt uninfected vs 24 hrs wt infected	ENSG00000198900.7	TOP1	protein_coding	0.314165	0.0410534	0.309108
24 hrs wt uninfected vs 24 hrs wt infected	ENSG00000100982.12	PCIF1	protein_coding	-0.288739	0.0410534	0.309108
24 hrs wt uninfected vs 24 hrs wt infected	ENSG00000122218.17	COPA	protein_coding	0.264361	0.0410534	0.309108
24 hrs wt uninfected vs 24 hrs wt infected	ENSG00000058799.15	YIPF1	protein_coding	-0.263826	0.0410534	0.309108
24 hrs wt uninfected vs 24 hrs wt infected	ENSG00000165637.14	VDAC2	protein_coding	-0.258495	0.0410534	0.309108
24 hrs wt uninfected vs 24 hrs wt infected	ENSG00000198856.13	OSTC	protein_coding	0.220293	0.0410534	0.309108
24 hrs wt uninfected vs 24 hrs wt infected	ENSG00000163131.12	CTSS	protein_coding	0.203332	0.0410534	0.309108
24 hrs wt uninfected vs 24 hrs wt infected	ENSG00000137801.11	THBS1	protein_coding	4.46128	0.0448592	0.320958
24 hrs wt uninfected vs 24 hrs wt infected	ENSG00000157423.18	HYDIN	protein_coding	-2.59136	0.0448592	0.320958
24 hrs wt uninfected vs 24 hrs wt infected	ENSG00000022976.16	ZNF839	protein_coding	-1.58706	0.0448592	0.320958
24 hrs wt uninfected vs 24 hrs wt infected	ENSG00000047188.16	YTHDC2	protein_coding	1.52941	0.0448592	0.320958
24 hrs wt uninfected vs 24 hrs wt infected	ENSG00000153714.6	LURAP1L	protein_coding	1.43552	0.0448592	0.320958
24 hrs wt uninfected vs 24 hrs wt infected	ENSG00000154359.13	LONRF1	protein_coding	1.29633	0.0448592	0.320958
24 hrs wt uninfected vs 24 hrs wt infected	ENSG00000125735.11	TNFSF14	protein_coding	-1.2387	0.0448592	0.320958
24 hrs wt uninfected vs 24 hrs wt infected	ENSG00000243449.8	C4orf48	protein_coding	-1.23219	0.0448592	0.320958
24 hrs wt uninfected vs 24 hrs wt infected	ENSG00000197753.11	LHFPL5	protein_coding	1.21892	0.0448592	0.320958
24 hrs wt uninfected vs 24 hrs wt infected	ENSG00000147509.14	RGS20	protein_coding	1.19275	0.0448592	0.320958
24 hrs wt uninfected vs 24 hrs wt infected	ENSG00000185761.11	ADAMTSL5	protein_coding	-1.16268	0.0448592	0.320958
24 hrs wt uninfected vs 24 hrs wt infected	ENSG00000272655.2	ENSG00000272655	transcribed_unprocessed_pseudogene	-1.11525	0.0448592	0.320958
24 hrs wt uninfected vs 24 hrs wt infected	ENSG00000132819.17	RBM38	protein_coding	-1.10592	0.0448592	0.320958
24 hrs wt uninfected vs 24 hrs wt infected	ENSG00000196437.12	ZNF569	protein_coding	1.08533	0.0448592	0.320958
24 hrs wt uninfected vs 24 hrs wt infected	ENSG00000135976.21	ANKRD36	protein_coding	1.07347	0.0448592	0.320958
24 hrs wt uninfected vs 24 hrs wt infected	ENSG00000185829.18	ARL17A	protein_coding	1.04115	0.0448592	0.320958
24 hrs wt uninfected vs 24 hrs wt infected	ENSG00000115255.12	REEP6	protein_coding	-1.03545	0.0448592	0.320958
24 hrs wt uninfected vs 24 hrs wt infected	ENSG00000153898.13	MCOLN2	protein_coding	1.02763	0.0448592	0.320958
24 hrs wt uninfected vs 24 hrs wt infected	ENSG00000168884.15	TNIP2	protein_coding	1.01591	0.0448592	0.320958
24 hrs wt uninfected vs 24 hrs wt infected	ENSG00000113368.12	LMNB1	protein_coding	-1.0127	0.0448592	0.320958
24 hrs wt uninfected vs 24 hrs wt infected	ENSG00000103222.20	ABCC1	protein_coding	0.993208	0.0448592	0.320958
24 hrs wt uninfected vs 24 hrs wt infected	ENSG00000196793.14	ZNF239	protein_coding	-0.98346	0.0448592	0.320958
24 hrs wt uninfected vs 24 hrs wt infected	ENSG00000105258.9	POLR2I	protein_coding	-0.92303	0.0448592	0.320958
24 hrs wt uninfected vs 24 hrs wt infected	ENSG00000040487.13	SLC66A1	protein_coding	-0.894517	0.0448592	0.320958
24 hrs wt uninfected vs 24 hrs wt infected	ENSG00000105352.11	CEACAM4	protein_coding	0.89135	0.0448592	0.320958
24 hrs wt uninfected vs 24 hrs wt infected	ENSG00000197629.6	MPEG1	protein_coding	-0.889323	0.0448592	0.320958
24 hrs wt uninfected vs 24 hrs wt infected	ENSG00000176531.11	PHLDB3	protein_coding	-0.865474	0.0448592	0.320958
24 hrs wt uninfected vs 24 hrs wt infected	ENSG00000100934.15	SEC23A	protein_coding	0.864582	0.0448592	0.320958
24 hrs wt uninfected vs 24 hrs wt infected	ENSG00000165685.9	TMEM52B	protein_coding	0.857247	0.0448592	0.320958
24 hrs wt uninfected vs 24 hrs wt infected	ENSG00000197852.12	INKA2	protein_coding	-0.845162	0.0448592	0.320958
24 hrs wt uninfected vs 24 hrs wt infected	ENSG00000124198.10	ARFGEF2	protein_coding	0.8224	0.0448592	0.320958
24 hrs wt uninfected vs 24 hrs wt infected	ENSG00000144559.11	TAMM41	protein_coding	-0.821153	0.0448592	0.320958
24 hrs wt uninfected vs 24 hrs wt infected	ENSG00000178605.13	GTPBP6	protein_coding	-0.802128	0.0448592	0.320958
24 hrs wt uninfected vs 24 hrs wt infected	ENSG00000108604.17	SMARCD2	protein_coding	-0.775409	0.0448592	0.320958
24 hrs wt uninfected vs 24 hrs wt infected	ENSG00000143924.19	EML4	protein_coding	0.765247	0.0448592	0.320958
24 hrs wt uninfected vs 24 hrs wt infected	ENSG00000186792.17	HYAL3	protein_coding	-0.764368	0.0448592	0.320958
24 hrs wt uninfected vs 24 hrs wt infected	ENSG00000143387.14	CTSK	protein_coding	0.739142	0.0448592	0.320958
24 hrs wt uninfected vs 24 hrs wt infected	ENSG00000179195.16	ZNF664	protein_coding	-0.676524	0.0448592	0.320958
24 hrs wt uninfected vs 24 hrs wt infected	ENSG00000110108.10	TMEM109	protein_coding	-0.618206	0.0448592	0.320958
24 hrs wt uninfected vs 24 hrs wt infected	ENSG00000140990.15	NDUFB10	protein_coding	-0.615789	0.0448592	0.320958
24 hrs wt uninfected vs 24 hrs wt infected	ENSG00000160712.13	IL6R	protein_coding	0.607693	0.0448592	0.320958
24 hrs wt uninfected vs 24 hrs wt infected	ENSG00000161955.17	TNFSF13	protein_coding	-0.607364	0.0448592	0.320958
24 hrs wt uninfected vs 24 hrs wt infected	ENSG00000280433.1	ENSG00000280433	protein_coding	0.58118	0.0448592	0.320958
24 hrs wt uninfected vs 24 hrs wt infected	ENSG00000139746.16	RBM26	protein_coding	0.556668	0.0448592	0.320958
24 hrs wt uninfected vs 24 hrs wt infected	ENSG00000139112.11	GABARAPL1	protein_coding	0.540647	0.0448592	0.320958
24 hrs wt uninfected vs 24 hrs wt infected	ENSG00000114023.16	FAM162A	protein_coding	-0.520605	0.0448592	0.320958
24 hrs wt uninfected vs 24 hrs wt infected	ENSG00000157954.15	WIPI2	protein_coding	-0.516233	0.0448592	0.320958
24 hrs wt uninfected vs 24 hrs wt infected	ENSG00000146842.17	TMEM209	protein_coding	0.502764	0.0448592	0.320958
24 hrs wt uninfected vs 24 hrs wt infected	ENSG00000081154.12	PCNP	protein_coding	0.502187	0.0448592	0.320958
24 hrs wt uninfected vs 24 hrs wt infected	ENSG00000166716.10	ZNF592	protein_coding	-0.50096	0.0448592	0.320958
24 hrs wt uninfected vs 24 hrs wt infected	ENSG00000099250.18	NRP1	protein_coding	0.499319	0.0448592	0.320958
24 hrs wt uninfected vs 24 hrs wt infected	ENSG00000076248.11	UNG	protein_coding	-0.495158	0.0448592	0.320958
24 hrs wt uninfected vs 24 hrs wt infected	ENSG00000139531.13	SUOX	protein_coding	-0.469321	0.0448592	0.320958
24 hrs wt uninfected vs 24 hrs wt infected	ENSG00000129925.11	PGAP6	protein_coding	-0.468584	0.0448592	0.320958
24 hrs wt uninfected vs 24 hrs wt infected	ENSG00000122085.17	MTERF4	protein_coding	-0.468553	0.0448592	0.320958
24 hrs wt uninfected vs 24 hrs wt infected	ENSG00000116586.12	LAMTOR2	protein_coding	-0.466574	0.0448592	0.320958
24 hrs wt uninfected vs 24 hrs wt infected	ENSG00000163634.12	THOC7	protein_coding	-0.450103	0.0448592	0.320958
24 hrs wt uninfected vs 24 hrs wt infected	ENSG00000171681.13	ATF7IP	protein_coding	0.442242	0.0448592	0.320958
24 hrs wt uninfected vs 24 hrs wt infected	ENSG00000082996.20	RNF13	protein_coding	0.430043	0.0448592	0.320958
24 hrs wt uninfected vs 24 hrs wt infected	ENSG00000204344.16	STK19	protein_coding	-0.41315	0.0448592	0.320958
24 hrs wt uninfected vs 24 hrs wt infected	ENSG00000241973.11	PI4KA	protein_coding	-0.410525	0.0448592	0.320958
24 hrs wt uninfected vs 24 hrs wt infected	ENSG00000107263.19	RAPGEF1	protein_coding	0.408425	0.0448592	0.320958
24 hrs wt uninfected vs 24 hrs wt infected	ENSG00000075239.14	ACAT1	protein_coding	-0.394382	0.0448592	0.320958
24 hrs wt uninfected vs 24 hrs wt infected	ENSG00000123700.5	KCNJ2	protein_coding	-0.384846	0.0448592	0.320958
24 hrs wt uninfected vs 24 hrs wt infected	ENSG00000138382.15	METTL5	protein_coding	-0.37847	0.0448592	0.320958
24 hrs wt uninfected vs 24 hrs wt infected	ENSG00000166681.14	BEX3	protein_coding	-0.370521	0.0448592	0.320958
24 hrs wt uninfected vs 24 hrs wt infected	ENSG00000164244.21	PRRC1	protein_coding	0.367681	0.0448592	0.320958
24 hrs wt uninfected vs 24 hrs wt infected	ENSG00000124496.13	TRERF1	protein_coding	0.353537	0.0448592	0.320958
24 hrs wt uninfected vs 24 hrs wt infected	ENSG00000140995.17	DEF8	protein_coding	-0.341055	0.0448592	0.320958
24 hrs wt uninfected vs 24 hrs wt infected	ENSG00000129559.13	NEDD8	protein_coding	-0.340021	0.0448592	0.320958
24 hrs wt uninfected vs 24 hrs wt infected	ENSG00000111540.16	RAB5B	protein_coding	0.334494	0.0448592	0.320958
24 hrs wt uninfected vs 24 hrs wt infected	ENSG00000183751.16	TBL3	protein_coding	-0.305067	0.0448592	0.320958
24 hrs wt uninfected vs 24 hrs wt infected	ENSG00000120526.12	NUDCD1	protein_coding	0.299321	0.0448592	0.320958
24 hrs wt uninfected vs 24 hrs wt infected	ENSG00000183255.12	PTTG1IP	protein_coding	-0.294062	0.0448592	0.320958
24 hrs wt uninfected vs 24 hrs wt infected	ENSG00000198380.13	GFPT1	protein_coding	0.293531	0.0448592	0.320958
24 hrs wt uninfected vs 24 hrs wt infected	ENSG00000137076.21	TLN1	protein_coding	0.289927	0.0448592	0.320958
24 hrs wt uninfected vs 24 hrs wt infected	ENSG00000163479.14	SSR2	protein_coding	-0.247373	0.0448592	0.320958
24 hrs wt uninfected vs 24 hrs wt infected	ENSG00000204463.14	BAG6	protein_coding	0.247319	0.0448592	0.320958
24 hrs wt uninfected vs 24 hrs wt infected	ENSG00000144021.3	CIAO1	protein_coding	-0.233831	0.0448592	0.320958
24 hrs wt uninfected vs 24 hrs wt infected	ENSG00000189241.8	TSPYL1	protein_coding	0.21989	0.0448592	0.320958
24 hrs wt uninfected vs 24 hrs wt infected	ENSG00000149100.13	EIF3M	protein_coding	-0.213437	0.0448592	0.320958
24 hrs wt uninfected vs 24 hrs wt infected	ENSG00000065989.16	PDE4A	protein_coding	1.45017	0.0484409	0.329772
24 hrs wt uninfected vs 24 hrs wt infected	ENSG00000100523.16	DDHD1	protein_coding	1.37726	0.0484409	0.329772
24 hrs wt uninfected vs 24 hrs wt infected	ENSG00000137473.19	TTC29	protein_coding	1.36693	0.0484409	0.329772
24 hrs wt uninfected vs 24 hrs wt infected	ENSG00000154114.13	TBCEL	protein_coding	1.33383	0.0484409	0.329772
24 hrs wt uninfected vs 24 hrs wt infected	ENSG00000168350.8	DEGS2	protein_coding	-1.32419	0.0484409	0.329772
24 hrs wt uninfected vs 24 hrs wt infected	ENSG00000180549.8	FUT7	protein_coding	-1.29116	0.0484409	0.329772
24 hrs wt uninfected vs 24 hrs wt infected	ENSG00000180611.7	MB21D2	protein_coding	1.18007	0.0484409	0.329772
24 hrs wt uninfected vs 24 hrs wt infected	ENSG00000197321.16	SVIL	protein_coding	1.17207	0.0484409	0.329772
24 hrs wt uninfected vs 24 hrs wt infected	ENSG00000197774.14	EME2	protein_coding	-1.08222	0.0484409	0.329772
24 hrs wt uninfected vs 24 hrs wt infected	ENSG00000107338.10	SHB	protein_coding	1.00802	0.0484409	0.329772
24 hrs wt uninfected vs 24 hrs wt infected	ENSG00000081985.14	IL12RB2	protein_coding	-0.976652	0.0484409	0.329772
24 hrs wt uninfected vs 24 hrs wt infected	ENSG00000152213.4	ARL11	protein_coding	-0.962604	0.0484409	0.329772
24 hrs wt uninfected vs 24 hrs wt infected	ENSG00000123179.14	EBPL	protein_coding	-0.944225	0.0484409	0.329772
24 hrs wt uninfected vs 24 hrs wt infected	ENSG00000100320.24	RBFOX2	protein_coding	-0.929424	0.0484409	0.329772
24 hrs wt uninfected vs 24 hrs wt infected	ENSG00000162994.16	CLHC1	protein_coding	-0.899086	0.0484409	0.329772
24 hrs wt uninfected vs 24 hrs wt infected	ENSG00000163864.17	NMNAT3	protein_coding	-0.885008	0.0484409	0.329772
24 hrs wt uninfected vs 24 hrs wt infected	ENSG00000175115.13	PACS1	protein_coding	0.864577	0.0484409	0.329772
24 hrs wt uninfected vs 24 hrs wt infected	ENSG00000112667.13	DNPH1	protein_coding	-0.83955	0.0484409	0.329772
24 hrs wt uninfected vs 24 hrs wt infected	ENSG00000119681.12	LTBP2	protein_coding	0.820361	0.0484409	0.329772
24 hrs wt uninfected vs 24 hrs wt infected	ENSG00000118263.15	KLF7	protein_coding	-0.802795	0.0484409	0.329772
24 hrs wt uninfected vs 24 hrs wt infected	ENSG00000196141.14	SPATS2L	protein_coding	0.793028	0.0484409	0.329772
24 hrs wt uninfected vs 24 hrs wt infected	ENSG00000104267.10	CA2	protein_coding	-0.789448	0.0484409	0.329772
24 hrs wt uninfected vs 24 hrs wt infected	ENSG00000125967.17	NECAB3	protein_coding	-0.725723	0.0484409	0.329772
24 hrs wt uninfected vs 24 hrs wt infected	ENSG00000138172.11	CALHM2	protein_coding	-0.723485	0.0484409	0.329772
24 hrs wt uninfected vs 24 hrs wt infected	ENSG00000119242.9	CCDC92	protein_coding	-0.699688	0.0484409	0.329772
24 hrs wt uninfected vs 24 hrs wt infected	ENSG00000226259.10	GTF2H2B	transcribed_unprocessed_pseudogene	-0.68572	0.0484409	0.329772
24 hrs wt uninfected vs 24 hrs wt infected	ENSG00000005189.20	REXO5	protein_coding	-0.677316	0.0484409	0.329772
24 hrs wt uninfected vs 24 hrs wt infected	ENSG00000101464.11	PIGU	protein_coding	-0.660254	0.0484409	0.329772
24 hrs wt uninfected vs 24 hrs wt infected	ENSG00000176542.10	USF3	protein_coding	0.658062	0.0484409	0.329772
24 hrs wt uninfected vs 24 hrs wt infected	ENSG00000130813.18	SHFL	protein_coding	0.654616	0.0484409	0.329772
24 hrs wt uninfected vs 24 hrs wt infected	ENSG00000164151.12	ICE1	protein_coding	0.651577	0.0484409	0.329772
24 hrs wt uninfected vs 24 hrs wt infected	ENSG00000144468.17	RHBDD1	protein_coding	0.648947	0.0484409	0.329772
24 hrs wt uninfected vs 24 hrs wt infected	ENSG00000160336.17	ZNF761	protein_coding	0.632955	0.0484409	0.329772
24 hrs wt uninfected vs 24 hrs wt infected	ENSG00000142687.18	KIAA0319L	protein_coding	-0.615172	0.0484409	0.329772
24 hrs wt uninfected vs 24 hrs wt infected	ENSG00000092871.17	RFFL	protein_coding	0.610999	0.0484409	0.329772
24 hrs wt uninfected vs 24 hrs wt infected	ENSG00000167600.14	CYP2S1	protein_coding	-0.609717	0.0484409	0.329772
24 hrs wt uninfected vs 24 hrs wt infected	ENSG00000106077.19	ABHD11	protein_coding	-0.608715	0.0484409	0.329772
24 hrs wt uninfected vs 24 hrs wt infected	ENSG00000065883.17	CDK13	protein_coding	0.597376	0.0484409	0.329772
24 hrs wt uninfected vs 24 hrs wt infected	ENSG00000125971.17	DYNLRB1	protein_coding	-0.59658	0.0484409	0.329772
24 hrs wt uninfected vs 24 hrs wt infected	ENSG00000152256.14	PDK1	protein_coding	0.586512	0.0484409	0.329772
24 hrs wt uninfected vs 24 hrs wt infected	ENSG00000177042.16	TMEM80	protein_coding	-0.573569	0.0484409	0.329772
24 hrs wt uninfected vs 24 hrs wt infected	ENSG00000021776.11	AQR	protein_coding	0.572424	0.0484409	0.329772
24 hrs wt uninfected vs 24 hrs wt infected	ENSG00000106993.12	CDC37L1	protein_coding	0.559144	0.0484409	0.329772
24 hrs wt uninfected vs 24 hrs wt infected	ENSG00000006451.8	RALA	protein_coding	0.550115	0.0484409	0.329772
24 hrs wt uninfected vs 24 hrs wt infected	ENSG00000186318.18	BACE1	protein_coding	-0.541081	0.0484409	0.329772
24 hrs wt uninfected vs 24 hrs wt infected	ENSG00000143786.8	CNIH3	protein_coding	-0.539891	0.0484409	0.329772
24 hrs wt uninfected vs 24 hrs wt infected	ENSG00000165512.5	ZNF22	protein_coding	0.534484	0.0484409	0.329772
24 hrs wt uninfected vs 24 hrs wt infected	ENSG00000182919.15	C11orf54	protein_coding	0.522325	0.0484409	0.329772
24 hrs wt uninfected vs 24 hrs wt infected	ENSG00000171863.15	RPS7	protein_coding	-0.51132	0.0484409	0.329772
24 hrs wt uninfected vs 24 hrs wt infected	ENSG00000128731.18	HERC2	protein_coding	-0.487027	0.0484409	0.329772
24 hrs wt uninfected vs 24 hrs wt infected	ENSG00000140307.11	GTF2A2	protein_coding	-0.473543	0.0484409	0.329772
24 hrs wt uninfected vs 24 hrs wt infected	ENSG00000140859.16	KIFC3	protein_coding	-0.472052	0.0484409	0.329772
24 hrs wt uninfected vs 24 hrs wt infected	ENSG00000084652.16	TXLNA	protein_coding	0.469865	0.0484409	0.329772
24 hrs wt uninfected vs 24 hrs wt infected	ENSG00000118939.18	UCHL3	protein_coding	-0.440487	0.0484409	0.329772
24 hrs wt uninfected vs 24 hrs wt infected	ENSG00000100325.15	ASCC2	protein_coding	-0.435804	0.0484409	0.329772
24 hrs wt uninfected vs 24 hrs wt infected	ENSG00000169895.6	SYAP1	protein_coding	0.422277	0.0484409	0.329772
24 hrs wt uninfected vs 24 hrs wt infected	ENSG00000130414.13	NDUFA10	protein_coding	-0.408755	0.0484409	0.329772
24 hrs wt uninfected vs 24 hrs wt infected	ENSG00000274523.5	RCC1L	protein_coding	-0.40814	0.0484409	0.329772
24 hrs wt uninfected vs 24 hrs wt infected	ENSG00000141425.18	RPRD1A	protein_coding	0.397658	0.0484409	0.329772
24 hrs wt uninfected vs 24 hrs wt infected	ENSG00000176261.16	ZBTB8OS	protein_coding	-0.396291	0.0484409	0.329772
24 hrs wt uninfected vs 24 hrs wt infected	ENSG00000101191.17	DIDO1	protein_coding	-0.383917	0.0484409	0.329772
24 hrs wt uninfected vs 24 hrs wt infected	ENSG00000074071.15	MRPS34	protein_coding	-0.381568	0.0484409	0.329772
24 hrs wt uninfected vs 24 hrs wt infected	ENSG00000182628.13	SKA2	protein_coding	-0.375578	0.0484409	0.329772
24 hrs wt uninfected vs 24 hrs wt infected	ENSG00000161558.11	TMEM143	protein_coding	-0.375203	0.0484409	0.329772
24 hrs wt uninfected vs 24 hrs wt infected	ENSG00000077348.10	EXOSC5	protein_coding	-0.371562	0.0484409	0.329772
24 hrs wt uninfected vs 24 hrs wt infected	ENSG00000127054.22	INTS11	protein_coding	-0.354258	0.0484409	0.329772
24 hrs wt uninfected vs 24 hrs wt infected	ENSG00000166471.11	TMEM41B	protein_coding	0.352968	0.0484409	0.329772
24 hrs wt uninfected vs 24 hrs wt infected	ENSG00000179958.10	DCTPP1	protein_coding	-0.349697	0.0484409	0.329772
24 hrs wt uninfected vs 24 hrs wt infected	ENSG00000078674.19	PCM1	protein_coding	0.347788	0.0484409	0.329772
24 hrs wt uninfected vs 24 hrs wt infected	ENSG00000132170.24	PPARG	protein_coding	-0.333409	0.0484409	0.329772
24 hrs wt uninfected vs 24 hrs wt infected	ENSG00000088448.14	ANKRD10	protein_coding	0.327203	0.0484409	0.329772
24 hrs wt uninfected vs 24 hrs wt infected	ENSG00000082074.19	FYB1	protein_coding	-0.32381	0.0484409	0.329772
24 hrs wt uninfected vs 24 hrs wt infected	ENSG00000254999.4	BRK1	protein_coding	-0.308086	0.0484409	0.329772
24 hrs wt uninfected vs 24 hrs wt infected	ENSG00000012061.16	ERCC1	protein_coding	-0.282534	0.0484409	0.329772
24 hrs wt uninfected vs 24 hrs wt infected	ENSG00000091732.17	ZC3HC1	protein_coding	-0.27753	0.0484409	0.329772
24 hrs wt uninfected vs 24 hrs wt infected	ENSG00000167699.14	GLOD4	protein_coding	-0.254196	0.0484409	0.329772
24 hrs wt uninfected vs 24 hrs wt infected	ENSG00000072786.13	STK10	protein_coding	0.247766	0.0484409	0.329772
24 hrs wt uninfected vs 24 hrs wt infected	ENSG00000277791.5	PSMB3	protein_coding	-0.228273	0.0484409	0.329772
24 hrs wt uninfected vs 24 hrs wt infected	ENSG00000175110.14	MRPS22	protein_coding	-0.225013	0.0484409	0.329772
24 hrs wt uninfected vs 24 hrs wt infected	ENSG00000145741.17	BTF3	protein_coding	-0.214207	0.0484409	0.329772
24 hrs wt uninfected vs 24 hrs wt infected	ENSG00000168958.20	MFF	protein_coding	-0.188523	0.0484409	0.329772
24 hrs wt uninfected vs 24 hrs wt infected	ENSG00000159131.17	GART	protein_coding	-0.177587	0.0484409	0.329772
24 hrs wt uninfected vs 24 hrs wt infected	ENSG00000079999.14	KEAP1	protein_coding	0.177096	0.0484409	0.329772
24 hrs wt uninfected vs 24 hrs wt infected	ENSG00000184949.18	FAM227A	protein_coding	-1.95779	0.0517969	0.337244
24 hrs wt uninfected vs 24 hrs wt infected	ENSG00000236104.3	ZBTB22	protein_coding	-1.22695	0.0517969	0.337244
24 hrs wt uninfected vs 24 hrs wt infected	ENSG00000196083.10	IL1RAP	protein_coding	1.18998	0.0517969	0.337244
24 hrs wt uninfected vs 24 hrs wt infected	ENSG00000167705.12	RILP	protein_coding	1.16184	0.0517969	0.337244
24 hrs wt uninfected vs 24 hrs wt infected	ENSG00000018280.17	SLC11A1	protein_coding	1.15118	0.0517969	0.337244
24 hrs wt uninfected vs 24 hrs wt infected	ENSG00000248971.2	KRT8P46	processed_pseudogene	1.09629	0.0517969	0.337244
24 hrs wt uninfected vs 24 hrs wt infected	ENSG00000144579.8	CTDSP1	protein_coding	1.08595	0.0517969	0.337244
24 hrs wt uninfected vs 24 hrs wt infected	ENSG00000164713.10	BRI3	protein_coding	-1.00113	0.0517969	0.337244
24 hrs wt uninfected vs 24 hrs wt infected	ENSG00000186130.5	ZBTB6	protein_coding	0.959436	0.0517969	0.337244
24 hrs wt uninfected vs 24 hrs wt infected	ENSG00000077585.14	GPR137B	protein_coding	-0.923285	0.0517969	0.337244
24 hrs wt uninfected vs 24 hrs wt infected	ENSG00000126003.7	PLAGL2	protein_coding	0.921066	0.0517969	0.337244
24 hrs wt uninfected vs 24 hrs wt infected	ENSG00000224531.6	SMIM13	protein_coding	-0.894046	0.0517969	0.337244
24 hrs wt uninfected vs 24 hrs wt infected	ENSG00000118762.8	PKD2	protein_coding	0.883217	0.0517969	0.337244
24 hrs wt uninfected vs 24 hrs wt infected	ENSG00000162378.13	ZYG11B	protein_coding	0.876791	0.0517969	0.337244
24 hrs wt uninfected vs 24 hrs wt infected	ENSG00000145191.15	EIF2B5	protein_coding	0.871571	0.0517969	0.337244
24 hrs wt uninfected vs 24 hrs wt infected	ENSG00000120049.20	KCNIP2	protein_coding	-0.84682	0.0517969	0.337244
24 hrs wt uninfected vs 24 hrs wt infected	ENSG00000139343.11	SNRPF	protein_coding	-0.838568	0.0517969	0.337244
24 hrs wt uninfected vs 24 hrs wt infected	ENSG00000107185.10	RGP1	protein_coding	-0.820555	0.0517969	0.337244
24 hrs wt uninfected vs 24 hrs wt infected	ENSG00000066777.9	ARFGEF1	protein_coding	0.793873	0.0517969	0.337244
24 hrs wt uninfected vs 24 hrs wt infected	ENSG00000173041.12	ZNF680	protein_coding	0.777366	0.0517969	0.337244
24 hrs wt uninfected vs 24 hrs wt infected	ENSG00000085832.17	EPS15	protein_coding	0.767653	0.0517969	0.337244
24 hrs wt uninfected vs 24 hrs wt infected	ENSG00000154001.14	PPP2R5E	protein_coding	0.760368	0.0517969	0.337244
24 hrs wt uninfected vs 24 hrs wt infected	ENSG00000198176.13	TFDP1	protein_coding	-0.752173	0.0517969	0.337244
24 hrs wt uninfected vs 24 hrs wt infected	ENSG00000140553.18	UNC45A	protein_coding	-0.681938	0.0517969	0.337244
24 hrs wt uninfected vs 24 hrs wt infected	ENSG00000125457.15	MIF4GD	protein_coding	-0.660297	0.0517969	0.337244
24 hrs wt uninfected vs 24 hrs wt infected	ENSG00000173641.18	HSPB7	protein_coding	-0.658348	0.0517969	0.337244
24 hrs wt uninfected vs 24 hrs wt infected	ENSG00000160172.10	FAM86C2P	transcribed_unprocessed_pseudogene	-0.631242	0.0517969	0.337244
24 hrs wt uninfected vs 24 hrs wt infected	ENSG00000114982.19	KANSL3	protein_coding	0.631182	0.0517969	0.337244
24 hrs wt uninfected vs 24 hrs wt infected	ENSG00000164587.13	RPS14	protein_coding	-0.619634	0.0517969	0.337244
24 hrs wt uninfected vs 24 hrs wt infected	ENSG00000113272.14	THG1L	protein_coding	-0.615245	0.0517969	0.337244
24 hrs wt uninfected vs 24 hrs wt infected	ENSG00000168264.11	IRF2BP2	protein_coding	0.608457	0.0517969	0.337244
24 hrs wt uninfected vs 24 hrs wt infected	ENSG00000125458.7	NT5C	protein_coding	-0.594094	0.0517969	0.337244
24 hrs wt uninfected vs 24 hrs wt infected	ENSG00000122687.19	MRM2	protein_coding	-0.578667	0.0517969	0.337244
24 hrs wt uninfected vs 24 hrs wt infected	ENSG00000185986.13	SDHAP3	transcribed_unprocessed_pseudogene	0.577943	0.0517969	0.337244
24 hrs wt uninfected vs 24 hrs wt infected	ENSG00000274070.2	CASTOR2	protein_coding	-0.575017	0.0517969	0.337244
24 hrs wt uninfected vs 24 hrs wt infected	ENSG00000126653.18	NSRP1	protein_coding	0.559242	0.0517969	0.337244
24 hrs wt uninfected vs 24 hrs wt infected	ENSG00000128016.7	ZFP36	protein_coding	-0.545515	0.0517969	0.337244
24 hrs wt uninfected vs 24 hrs wt infected	ENSG00000159314.12	ARHGAP27	protein_coding	-0.544154	0.0517969	0.337244
24 hrs wt uninfected vs 24 hrs wt infected	ENSG00000108094.17	CUL2	protein_coding	0.538317	0.0517969	0.337244
24 hrs wt uninfected vs 24 hrs wt infected	ENSG00000174238.16	PITPNA	protein_coding	0.517224	0.0517969	0.337244
24 hrs wt uninfected vs 24 hrs wt infected	ENSG00000037241.7	RPL26L1	protein_coding	-0.513408	0.0517969	0.337244
24 hrs wt uninfected vs 24 hrs wt infected	ENSG00000126522.17	ASL	protein_coding	-0.509744	0.0517969	0.337244
24 hrs wt uninfected vs 24 hrs wt infected	ENSG00000170677.6	SOCS6	protein_coding	-0.497151	0.0517969	0.337244
24 hrs wt uninfected vs 24 hrs wt infected	ENSG00000100056.12	ESS2	protein_coding	-0.494861	0.0517969	0.337244
24 hrs wt uninfected vs 24 hrs wt infected	ENSG00000196417.13	ZNF765	protein_coding	0.492394	0.0517969	0.337244
24 hrs wt uninfected vs 24 hrs wt infected	ENSG00000015479.20	MATR3	protein_coding	0.478329	0.0517969	0.337244
24 hrs wt uninfected vs 24 hrs wt infected	ENSG00000213465.8	ARL2	protein_coding	-0.472411	0.0517969	0.337244
24 hrs wt uninfected vs 24 hrs wt infected	ENSG00000177830.18	CHID1	protein_coding	-0.463262	0.0517969	0.337244
24 hrs wt uninfected vs 24 hrs wt infected	ENSG00000137497.19	NUMA1	protein_coding	-0.460382	0.0517969	0.337244
24 hrs wt uninfected vs 24 hrs wt infected	ENSG00000143851.16	PTPN7	protein_coding	-0.45402	0.0517969	0.337244
24 hrs wt uninfected vs 24 hrs wt infected	ENSG00000118894.15	EEF2KMT	protein_coding	-0.450861	0.0517969	0.337244
24 hrs wt uninfected vs 24 hrs wt infected	ENSG00000147459.18	DOCK5	protein_coding	0.448879	0.0517969	0.337244
24 hrs wt uninfected vs 24 hrs wt infected	ENSG00000175581.14	MRPL48	protein_coding	-0.437441	0.0517969	0.337244
24 hrs wt uninfected vs 24 hrs wt infected	ENSG00000114742.14	WDR48	protein_coding	0.436888	0.0517969	0.337244
24 hrs wt uninfected vs 24 hrs wt infected	ENSG00000242485.6	MRPL20	protein_coding	-0.433467	0.0517969	0.337244
24 hrs wt uninfected vs 24 hrs wt infected	ENSG00000143815.15	LBR	protein_coding	0.421336	0.0517969	0.337244
24 hrs wt uninfected vs 24 hrs wt infected	ENSG00000077044.11	DGKD	protein_coding	0.420325	0.0517969	0.337244
24 hrs wt uninfected vs 24 hrs wt infected	ENSG00000142252.11	GEMIN7	protein_coding	-0.404406	0.0517969	0.337244
24 hrs wt uninfected vs 24 hrs wt infected	ENSG00000092094.11	OSGEP	protein_coding	-0.402967	0.0517969	0.337244
24 hrs wt uninfected vs 24 hrs wt infected	ENSG00000111897.7	SERINC1	protein_coding	0.402192	0.0517969	0.337244
24 hrs wt uninfected vs 24 hrs wt infected	ENSG00000150776.18	NKAPD1	protein_coding	0.390961	0.0517969	0.337244
24 hrs wt uninfected vs 24 hrs wt infected	ENSG00000143811.20	PYCR2	protein_coding	-0.384718	0.0517969	0.337244
24 hrs wt uninfected vs 24 hrs wt infected	ENSG00000137207.12	YIPF3	protein_coding	-0.381029	0.0517969	0.337244
24 hrs wt uninfected vs 24 hrs wt infected	ENSG00000110841.14	PPFIBP1	protein_coding	0.365074	0.0517969	0.337244
24 hrs wt uninfected vs 24 hrs wt infected	ENSG00000225663.8	MCRIP1	protein_coding	-0.362723	0.0517969	0.337244
24 hrs wt uninfected vs 24 hrs wt infected	ENSG00000187778.14	MCRS1	protein_coding	-0.355974	0.0517969	0.337244
24 hrs wt uninfected vs 24 hrs wt infected	ENSG00000213066.13	CEP43	protein_coding	0.355902	0.0517969	0.337244
24 hrs wt uninfected vs 24 hrs wt infected	ENSG00000119707.14	RBM25	protein_coding	0.353819	0.0517969	0.337244
24 hrs wt uninfected vs 24 hrs wt infected	ENSG00000135446.17	CDK4	protein_coding	-0.330268	0.0517969	0.337244
24 hrs wt uninfected vs 24 hrs wt infected	ENSG00000164329.14	TENT2	protein_coding	0.323725	0.0517969	0.337244
24 hrs wt uninfected vs 24 hrs wt infected	ENSG00000119912.18	IDE	protein_coding	0.319659	0.0517969	0.337244
24 hrs wt uninfected vs 24 hrs wt infected	ENSG00000104343.21	UBE2W	protein_coding	0.319327	0.0517969	0.337244
24 hrs wt uninfected vs 24 hrs wt infected	ENSG00000215472.10	RPL17-C18orf32	protein_coding	0.317538	0.0517969	0.337244
24 hrs wt uninfected vs 24 hrs wt infected	ENSG00000141076.18	UTP4	protein_coding	-0.295088	0.0517969	0.337244
24 hrs wt uninfected vs 24 hrs wt infected	ENSG00000160688.19	FLAD1	protein_coding	-0.276148	0.0517969	0.337244
24 hrs wt uninfected vs 24 hrs wt infected	ENSG00000134899.24	ERCC5	protein_coding	0.267818	0.0517969	0.337244
24 hrs wt uninfected vs 24 hrs wt infected	ENSG00000084090.14	STARD7	protein_coding	0.220467	0.0517969	0.337244
24 hrs wt uninfected vs 24 hrs wt infected	ENSG00000196821.10	ILRUN	protein_coding	0.202685	0.0517969	0.337244
24 hrs wt uninfected vs 24 hrs wt infected	ENSG00000134824.14	FADS2	protein_coding	2.10971	0.0548618	0.345983
24 hrs wt uninfected vs 24 hrs wt infected	ENSG00000116604.19	MEF2D	protein_coding	1.75943	0.0548618	0.345983
24 hrs wt uninfected vs 24 hrs wt infected	ENSG00000162341.18	TPCN2	protein_coding	1.57185	0.0548618	0.345983
24 hrs wt uninfected vs 24 hrs wt infected	ENSG00000164603.12	BMT2	protein_coding	1.54757	0.0548618	0.345983
24 hrs wt uninfected vs 24 hrs wt infected	ENSG00000196562.15	SULF2	protein_coding	1.43637	0.0548618	0.345983
24 hrs wt uninfected vs 24 hrs wt infected	ENSG00000138468.16	SENP7	protein_coding	1.40123	0.0548618	0.345983
24 hrs wt uninfected vs 24 hrs wt infected	ENSG00000010030.14	ETV7	protein_coding	1.35573	0.0548618	0.345983
24 hrs wt uninfected vs 24 hrs wt infected	ENSG00000163251.4	FZD5	protein_coding	1.20886	0.0548618	0.345983
24 hrs wt uninfected vs 24 hrs wt infected	ENSG00000178401.16	DNAJC22	protein_coding	-1.145	0.0548618	0.345983
24 hrs wt uninfected vs 24 hrs wt infected	ENSG00000184619.8	KRBA2	protein_coding	-1.01142	0.0548618	0.345983
24 hrs wt uninfected vs 24 hrs wt infected	ENSG00000135637.14	CCDC142	protein_coding	-0.919401	0.0548618	0.345983
24 hrs wt uninfected vs 24 hrs wt infected	ENSG00000138760.11	SCARB2	protein_coding	0.846427	0.0548618	0.345983
24 hrs wt uninfected vs 24 hrs wt infected	ENSG00000198945.8	L3MBTL3	protein_coding	0.832259	0.0548618	0.345983
24 hrs wt uninfected vs 24 hrs wt infected	ENSG00000278535.5	DHRS11	protein_coding	-0.826473	0.0548618	0.345983
24 hrs wt uninfected vs 24 hrs wt infected	ENSG00000217555.13	CKLF	protein_coding	-0.817275	0.0548618	0.345983
24 hrs wt uninfected vs 24 hrs wt infected	ENSG00000111644.8	ACRBP	protein_coding	-0.80445	0.0548618	0.345983
24 hrs wt uninfected vs 24 hrs wt infected	ENSG00000172671.20	ZFAND4	protein_coding	0.802548	0.0548618	0.345983
24 hrs wt uninfected vs 24 hrs wt infected	ENSG00000144713.13	RPL32	protein_coding	-0.787638	0.0548618	0.345983
24 hrs wt uninfected vs 24 hrs wt infected	ENSG00000111110.12	PPM1H	protein_coding	0.780209	0.0548618	0.345983
24 hrs wt uninfected vs 24 hrs wt infected	ENSG00000196911.11	KPNA5	protein_coding	0.768564	0.0548618	0.345983
24 hrs wt uninfected vs 24 hrs wt infected	ENSG00000126773.13	PCNX4	protein_coding	0.737865	0.0548618	0.345983
24 hrs wt uninfected vs 24 hrs wt infected	ENSG00000115275.15	MOGS	protein_coding	-0.718274	0.0548618	0.345983
24 hrs wt uninfected vs 24 hrs wt infected	ENSG00000188243.14	COMMD6	protein_coding	-0.717163	0.0548618	0.345983
24 hrs wt uninfected vs 24 hrs wt infected	ENSG00000135940.7	COX5B	protein_coding	-0.705967	0.0548618	0.345983
24 hrs wt uninfected vs 24 hrs wt infected	ENSG00000168461.13	RAB31	protein_coding	0.703138	0.0548618	0.345983
24 hrs wt uninfected vs 24 hrs wt infected	ENSG00000075711.21	DLG1	protein_coding	0.698821	0.0548618	0.345983
24 hrs wt uninfected vs 24 hrs wt infected	ENSG00000164300.17	SERINC5	protein_coding	0.678308	0.0548618	0.345983
24 hrs wt uninfected vs 24 hrs wt infected	ENSG00000213928.9	IRF9	protein_coding	0.675334	0.0548618	0.345983
24 hrs wt uninfected vs 24 hrs wt infected	ENSG00000177465.5	ACOT4	protein_coding	-0.648575	0.0548618	0.345983
24 hrs wt uninfected vs 24 hrs wt infected	ENSG00000121774.18	KHDRBS1	protein_coding	-0.618425	0.0548618	0.345983
24 hrs wt uninfected vs 24 hrs wt infected	ENSG00000063438.20	AHRR	protein_coding	0.613958	0.0548618	0.345983
24 hrs wt uninfected vs 24 hrs wt infected	ENSG00000265808.4	SEC22B	protein_coding	0.585365	0.0548618	0.345983
24 hrs wt uninfected vs 24 hrs wt infected	ENSG00000111670.16	GNPTAB	protein_coding	0.580134	0.0548618	0.345983
24 hrs wt uninfected vs 24 hrs wt infected	ENSG00000122515.16	ZMIZ2	protein_coding	0.579907	0.0548618	0.345983
24 hrs wt uninfected vs 24 hrs wt infected	ENSG00000163900.11	TMEM41A	protein_coding	-0.57476	0.0548618	0.345983
24 hrs wt uninfected vs 24 hrs wt infected	ENSG00000198890.9	PRMT6	protein_coding	-0.571392	0.0548618	0.345983
24 hrs wt uninfected vs 24 hrs wt infected	ENSG00000126247.11	CAPNS1	protein_coding	-0.562562	0.0548618	0.345983
24 hrs wt uninfected vs 24 hrs wt infected	ENSG00000198836.11	OPA1	protein_coding	0.550889	0.0548618	0.345983
24 hrs wt uninfected vs 24 hrs wt infected	ENSG00000100796.18	PPP4R3A	protein_coding	0.545381	0.0548618	0.345983
24 hrs wt uninfected vs 24 hrs wt infected	ENSG00000143198.13	MGST3	protein_coding	-0.525962	0.0548618	0.345983
24 hrs wt uninfected vs 24 hrs wt infected	ENSG00000145901.16	TNIP1	protein_coding	0.518375	0.0548618	0.345983
24 hrs wt uninfected vs 24 hrs wt infected	ENSG00000124201.15	ZNFX1	protein_coding	0.506476	0.0548618	0.345983
24 hrs wt uninfected vs 24 hrs wt infected	ENSG00000128340.15	RAC2	protein_coding	-0.478178	0.0548618	0.345983
24 hrs wt uninfected vs 24 hrs wt infected	ENSG00000102580.15	DNAJC3	protein_coding	0.470314	0.0548618	0.345983
24 hrs wt uninfected vs 24 hrs wt infected	ENSG00000196535.19	MYO18A	protein_coding	-0.458105	0.0548618	0.345983
24 hrs wt uninfected vs 24 hrs wt infected	ENSG00000181924.7	COA4	protein_coding	-0.408702	0.0548618	0.345983
24 hrs wt uninfected vs 24 hrs wt infected	ENSG00000144224.17	UBXN4	protein_coding	0.388093	0.0548618	0.345983
24 hrs wt uninfected vs 24 hrs wt infected	ENSG00000108439.11	PNPO	protein_coding	-0.368389	0.0548618	0.345983
24 hrs wt uninfected vs 24 hrs wt infected	ENSG00000124067.17	SLC12A4	protein_coding	0.367934	0.0548618	0.345983
24 hrs wt uninfected vs 24 hrs wt infected	ENSG00000055950.17	MRPL43	protein_coding	-0.357894	0.0548618	0.345983
24 hrs wt uninfected vs 24 hrs wt infected	ENSG00000138674.17	SEC31A	protein_coding	0.32754	0.0548618	0.345983
24 hrs wt uninfected vs 24 hrs wt infected	ENSG00000132424.17	PNISR	protein_coding	0.314552	0.0548618	0.345983
24 hrs wt uninfected vs 24 hrs wt infected	ENSG00000135778.12	NTPCR	protein_coding	-0.297683	0.0548618	0.345983
24 hrs wt uninfected vs 24 hrs wt infected	ENSG00000119723.17	COQ6	protein_coding	-0.268725	0.0548618	0.345983
24 hrs wt uninfected vs 24 hrs wt infected	ENSG00000205629.12	LCMT1	protein_coding	-0.21594	0.0548618	0.345983
24 hrs wt uninfected vs 24 hrs wt infected	ENSG00000144028.15	SNRNP200	protein_coding	0.193447	0.0548618	0.345983
24 hrs wt uninfected vs 24 hrs wt infected	ENSG00000188612.12	SUMO2	protein_coding	-0.191287	0.0548618	0.345983
24 hrs wt uninfected vs 24 hrs wt infected	ENSG00000109519.13	GRPEL1	protein_coding	-0.188929	0.0548618	0.345983
24 hrs wt uninfected vs 24 hrs wt infected	ENSG00000170340.11	B3GNT2	protein_coding	2.43699	0.0576107	0.353743
24 hrs wt uninfected vs 24 hrs wt infected	ENSG00000133401.16	PDZD2	protein_coding	1.80958	0.0576107	0.353743
24 hrs wt uninfected vs 24 hrs wt infected	ENSG00000229183.10	PGA4	protein_coding	-1.71885	0.0576107	0.353743
24 hrs wt uninfected vs 24 hrs wt infected	ENSG00000169016.17	E2F6	protein_coding	1.67288	0.0576107	0.353743
24 hrs wt uninfected vs 24 hrs wt infected	ENSG00000060491.17	OGFR	protein_coding	-1.62747	0.0576107	0.353743
24 hrs wt uninfected vs 24 hrs wt infected	ENSG00000065328.17	MCM10	protein_coding	-1.44799	0.0576107	0.353743
24 hrs wt uninfected vs 24 hrs wt infected	ENSG00000255439.6	ENSG00000255439	protein_coding	1.43148	0.0576107	0.353743
24 hrs wt uninfected vs 24 hrs wt infected	ENSG00000119508.18	NR4A3	protein_coding	1.28502	0.0576107	0.353743
24 hrs wt uninfected vs 24 hrs wt infected	ENSG00000221886.4	ZBED8	protein_coding	-1.24412	0.0576107	0.353743
24 hrs wt uninfected vs 24 hrs wt infected	ENSG00000168329.14	CX3CR1	protein_coding	-1.15527	0.0576107	0.353743
24 hrs wt uninfected vs 24 hrs wt infected	ENSG00000275342.5	PRAG1	protein_coding	-1.15065	0.0576107	0.353743
24 hrs wt uninfected vs 24 hrs wt infected	ENSG00000152413.15	HOMER1	protein_coding	1.12194	0.0576107	0.353743
24 hrs wt uninfected vs 24 hrs wt infected	ENSG00000113924.12	HGD	protein_coding	1.05388	0.0576107	0.353743
24 hrs wt uninfected vs 24 hrs wt infected	ENSG00000169410.11	PTPN9	protein_coding	-1.0133	0.0576107	0.353743
24 hrs wt uninfected vs 24 hrs wt infected	ENSG00000145703.17	IQGAP2	protein_coding	0.974916	0.0576107	0.353743
24 hrs wt uninfected vs 24 hrs wt infected	ENSG00000185215.11	TNFAIP2	protein_coding	0.865307	0.0576107	0.353743
24 hrs wt uninfected vs 24 hrs wt infected	ENSG00000152315.5	KCNK13	protein_coding	-0.861737	0.0576107	0.353743
24 hrs wt uninfected vs 24 hrs wt infected	ENSG00000103126.15	AXIN1	protein_coding	-0.824997	0.0576107	0.353743
24 hrs wt uninfected vs 24 hrs wt infected	ENSG00000205683.12	DPF3	protein_coding	-0.792359	0.0576107	0.353743
24 hrs wt uninfected vs 24 hrs wt infected	ENSG00000172292.15	CERS6	protein_coding	0.779377	0.0576107	0.353743
24 hrs wt uninfected vs 24 hrs wt infected	ENSG00000006744.19	ELAC2	protein_coding	-0.774138	0.0576107	0.353743
24 hrs wt uninfected vs 24 hrs wt infected	ENSG00000077312.9	SNRPA	protein_coding	-0.766535	0.0576107	0.353743
24 hrs wt uninfected vs 24 hrs wt infected	ENSG00000123643.13	SLC36A1	protein_coding	0.71801	0.0576107	0.353743
24 hrs wt uninfected vs 24 hrs wt infected	ENSG00000151617.17	EDNRA	protein_coding	-0.701837	0.0576107	0.353743
24 hrs wt uninfected vs 24 hrs wt infected	ENSG00000277147.7	LINC00869	transcribed_unprocessed_pseudogene	-0.6847	0.0576107	0.353743
24 hrs wt uninfected vs 24 hrs wt infected	ENSG00000083093.10	PALB2	protein_coding	0.669719	0.0576107	0.353743
24 hrs wt uninfected vs 24 hrs wt infected	ENSG00000160221.18	GATD3	protein_coding	-0.65886	0.0576107	0.353743
24 hrs wt uninfected vs 24 hrs wt infected	ENSG00000125449.7	ARMC7	protein_coding	-0.658223	0.0576107	0.353743
24 hrs wt uninfected vs 24 hrs wt infected	ENSG00000187257.16	RSBN1L	protein_coding	0.641171	0.0576107	0.353743
24 hrs wt uninfected vs 24 hrs wt infected	ENSG00000124459.12	ZNF45	protein_coding	0.591687	0.0576107	0.353743
24 hrs wt uninfected vs 24 hrs wt infected	ENSG00000103042.9	SLC38A7	protein_coding	-0.564993	0.0576107	0.353743
24 hrs wt uninfected vs 24 hrs wt infected	ENSG00000180957.19	PITPNB	protein_coding	0.560405	0.0576107	0.353743
24 hrs wt uninfected vs 24 hrs wt infected	ENSG00000088682.14	COQ9	protein_coding	-0.531014	0.0576107	0.353743
24 hrs wt uninfected vs 24 hrs wt infected	ENSG00000169519.21	METTL15	protein_coding	0.512832	0.0576107	0.353743
24 hrs wt uninfected vs 24 hrs wt infected	ENSG00000100749.9	VRK1	protein_coding	-0.507095	0.0576107	0.353743
24 hrs wt uninfected vs 24 hrs wt infected	ENSG00000160993.4	ALKBH4	protein_coding	-0.497103	0.0576107	0.353743
24 hrs wt uninfected vs 24 hrs wt infected	ENSG00000152520.14	PAN3	protein_coding	0.470886	0.0576107	0.353743
24 hrs wt uninfected vs 24 hrs wt infected	ENSG00000165983.15	PTER	protein_coding	0.464549	0.0576107	0.353743
24 hrs wt uninfected vs 24 hrs wt infected	ENSG00000166579.16	NDEL1	protein_coding	0.461085	0.0576107	0.353743
24 hrs wt uninfected vs 24 hrs wt infected	ENSG00000011007.13	ELOA	protein_coding	0.452604	0.0576107	0.353743
24 hrs wt uninfected vs 24 hrs wt infected	ENSG00000170631.15	ZNF16	protein_coding	-0.45144	0.0576107	0.353743
24 hrs wt uninfected vs 24 hrs wt infected	ENSG00000158869.11	FCER1G	protein_coding	-0.436117	0.0576107	0.353743
24 hrs wt uninfected vs 24 hrs wt infected	ENSG00000101361.17	NOP56	protein_coding	-0.402979	0.0576107	0.353743
24 hrs wt uninfected vs 24 hrs wt infected	ENSG00000153130.18	SCOC	protein_coding	0.376647	0.0576107	0.353743
24 hrs wt uninfected vs 24 hrs wt infected	ENSG00000121989.15	ACVR2A	protein_coding	0.375542	0.0576107	0.353743
24 hrs wt uninfected vs 24 hrs wt infected	ENSG00000100246.13	DNAL4	protein_coding	-0.371771	0.0576107	0.353743
24 hrs wt uninfected vs 24 hrs wt infected	ENSG00000185246.18	PRPF39	protein_coding	0.366673	0.0576107	0.353743
24 hrs wt uninfected vs 24 hrs wt infected	ENSG00000217801.11	ENSG00000217801	transcribed_unprocessed_pseudogene	0.359505	0.0576107	0.353743
24 hrs wt uninfected vs 24 hrs wt infected	ENSG00000101109.12	STK4	protein_coding	0.347829	0.0576107	0.353743
24 hrs wt uninfected vs 24 hrs wt infected	ENSG00000132716.19	DCAF8	protein_coding	0.224639	0.0576107	0.353743
24 hrs wt uninfected vs 24 hrs wt infected	ENSG00000099331.14	MYO9B	protein_coding	1.49921	0.060558	0.360624
24 hrs wt uninfected vs 24 hrs wt infected	ENSG00000120868.14	APAF1	protein_coding	1.40337	0.060558	0.360624
24 hrs wt uninfected vs 24 hrs wt infected	ENSG00000008405.12	CRY1	protein_coding	1.33803	0.060558	0.360624
24 hrs wt uninfected vs 24 hrs wt infected	ENSG00000282458.1	WASH5P	transcribed_processed_pseudogene	-1.28715	0.060558	0.360624
24 hrs wt uninfected vs 24 hrs wt infected	ENSG00000239998.7	LILRA2	protein_coding	-1.04931	0.060558	0.360624
24 hrs wt uninfected vs 24 hrs wt infected	ENSG00000182541.18	LIMK2	protein_coding	0.963619	0.060558	0.360624
24 hrs wt uninfected vs 24 hrs wt infected	ENSG00000110911.17	SLC11A2	protein_coding	0.930847	0.060558	0.360624
24 hrs wt uninfected vs 24 hrs wt infected	ENSG00000180346.5	TIGD2	protein_coding	-0.911022	0.060558	0.360624
24 hrs wt uninfected vs 24 hrs wt infected	ENSG00000161888.12	SPC24	protein_coding	-0.891819	0.060558	0.360624
24 hrs wt uninfected vs 24 hrs wt infected	ENSG00000156521.14	TYSND1	protein_coding	-0.891807	0.060558	0.360624
24 hrs wt uninfected vs 24 hrs wt infected	ENSG00000125810.10	CD93	protein_coding	0.867397	0.060558	0.360624
24 hrs wt uninfected vs 24 hrs wt infected	ENSG00000132329.11	RAMP1	protein_coding	-0.789836	0.060558	0.360624
24 hrs wt uninfected vs 24 hrs wt infected	ENSG00000120696.9	KBTBD7	protein_coding	-0.778038	0.060558	0.360624
24 hrs wt uninfected vs 24 hrs wt infected	ENSG00000186074.19	CD300LF	protein_coding	-0.777176	0.060558	0.360624
24 hrs wt uninfected vs 24 hrs wt infected	ENSG00000119314.16	PTBP3	protein_coding	0.766955	0.060558	0.360624
24 hrs wt uninfected vs 24 hrs wt infected	ENSG00000166483.12	WEE1	protein_coding	0.755806	0.060558	0.360624
24 hrs wt uninfected vs 24 hrs wt infected	ENSG00000158290.19	CUL4B	protein_coding	0.753062	0.060558	0.360624
24 hrs wt uninfected vs 24 hrs wt infected	ENSG00000109787.13	KLF3	protein_coding	0.752638	0.060558	0.360624
24 hrs wt uninfected vs 24 hrs wt infected	ENSG00000119986.7	AVPI1	protein_coding	0.747975	0.060558	0.360624
24 hrs wt uninfected vs 24 hrs wt infected	ENSG00000129473.11	BCL2L2	protein_coding	-0.730678	0.060558	0.360624
24 hrs wt uninfected vs 24 hrs wt infected	ENSG00000062822.16	POLD1	protein_coding	-0.698554	0.060558	0.360624
24 hrs wt uninfected vs 24 hrs wt infected	ENSG00000166507.19	NDST2	protein_coding	0.692714	0.060558	0.360624
24 hrs wt uninfected vs 24 hrs wt infected	ENSG00000077458.13	FAM76B	protein_coding	0.669035	0.060558	0.360624
24 hrs wt uninfected vs 24 hrs wt infected	ENSG00000149635.3	OCSTAMP	protein_coding	-0.65498	0.060558	0.360624
24 hrs wt uninfected vs 24 hrs wt infected	ENSG00000104518.11	GSDMD	protein_coding	-0.610975	0.060558	0.360624
24 hrs wt uninfected vs 24 hrs wt infected	ENSG00000109323.11	MANBA	protein_coding	0.605282	0.060558	0.360624
24 hrs wt uninfected vs 24 hrs wt infected	ENSG00000172057.10	ORMDL3	protein_coding	-0.595154	0.060558	0.360624
24 hrs wt uninfected vs 24 hrs wt infected	ENSG00000023516.9	AKAP11	protein_coding	0.588558	0.060558	0.360624
24 hrs wt uninfected vs 24 hrs wt infected	ENSG00000175087.10	PDIK1L	protein_coding	0.564727	0.060558	0.360624
24 hrs wt uninfected vs 24 hrs wt infected	ENSG00000166377.21	ATP9B	protein_coding	0.539738	0.060558	0.360624
24 hrs wt uninfected vs 24 hrs wt infected	ENSG00000105821.15	DNAJC2	protein_coding	0.525156	0.060558	0.360624
24 hrs wt uninfected vs 24 hrs wt infected	ENSG00000051596.10	THOC3	protein_coding	-0.520111	0.060558	0.360624
24 hrs wt uninfected vs 24 hrs wt infected	ENSG00000164944.12	VIRMA	protein_coding	0.517945	0.060558	0.360624
24 hrs wt uninfected vs 24 hrs wt infected	ENSG00000148484.18	RSU1	protein_coding	-0.509031	0.060558	0.360624
24 hrs wt uninfected vs 24 hrs wt infected	ENSG00000284194.3	SCO2	protein_coding	-0.501544	0.060558	0.360624
24 hrs wt uninfected vs 24 hrs wt infected	ENSG00000072864.16	NDE1	protein_coding	-0.500074	0.060558	0.360624
24 hrs wt uninfected vs 24 hrs wt infected	ENSG00000162664.17	ZNF326	protein_coding	0.492529	0.060558	0.360624
24 hrs wt uninfected vs 24 hrs wt infected	ENSG00000182400.15	TRAPPC6B	protein_coding	0.474381	0.060558	0.360624
24 hrs wt uninfected vs 24 hrs wt infected	ENSG00000161642.18	ZNF385A	protein_coding	0.470223	0.060558	0.360624
24 hrs wt uninfected vs 24 hrs wt infected	ENSG00000157450.16	RNF111	protein_coding	0.467018	0.060558	0.360624
24 hrs wt uninfected vs 24 hrs wt infected	ENSG00000106133.18	NSUN5P2	transcribed_unprocessed_pseudogene	-0.457417	0.060558	0.360624
24 hrs wt uninfected vs 24 hrs wt infected	ENSG00000164307.13	ERAP1	protein_coding	0.444594	0.060558	0.360624
24 hrs wt uninfected vs 24 hrs wt infected	ENSG00000164051.14	CCDC51	protein_coding	-0.435828	0.060558	0.360624
24 hrs wt uninfected vs 24 hrs wt infected	ENSG00000066422.6	ZBTB11	protein_coding	0.384353	0.060558	0.360624
24 hrs wt uninfected vs 24 hrs wt infected	ENSG00000085721.13	RRN3	protein_coding	0.381616	0.060558	0.360624
24 hrs wt uninfected vs 24 hrs wt infected	ENSG00000125124.14	BBS2	protein_coding	-0.37152	0.060558	0.360624
24 hrs wt uninfected vs 24 hrs wt infected	ENSG00000214078.13	CPNE1	protein_coding	-0.366165	0.060558	0.360624
24 hrs wt uninfected vs 24 hrs wt infected	ENSG00000214087.9	ARL16	protein_coding	-0.364002	0.060558	0.360624
24 hrs wt uninfected vs 24 hrs wt infected	ENSG00000138964.17	PARVG	protein_coding	-0.33708	0.060558	0.360624
24 hrs wt uninfected vs 24 hrs wt infected	ENSG00000213551.7	DNAJC9	protein_coding	-0.332172	0.060558	0.360624
24 hrs wt uninfected vs 24 hrs wt infected	ENSG00000136867.11	SLC31A2	protein_coding	0.32739	0.060558	0.360624
24 hrs wt uninfected vs 24 hrs wt infected	ENSG00000136811.17	ODF2	protein_coding	-0.326035	0.060558	0.360624
24 hrs wt uninfected vs 24 hrs wt infected	ENSG00000169288.18	MRPL1	protein_coding	-0.325772	0.060558	0.360624
24 hrs wt uninfected vs 24 hrs wt infected	ENSG00000114686.9	MRPL3	protein_coding	-0.291941	0.060558	0.360624
24 hrs wt uninfected vs 24 hrs wt infected	ENSG00000170037.14	CNTROB	protein_coding	0.281154	0.060558	0.360624
24 hrs wt uninfected vs 24 hrs wt infected	ENSG00000143437.21	ARNT	protein_coding	0.264209	0.060558	0.360624
24 hrs wt uninfected vs 24 hrs wt infected	ENSG00000204310.13	AGPAT1	protein_coding	-0.254316	0.060558	0.360624
24 hrs wt uninfected vs 24 hrs wt infected	ENSG00000136718.10	IMP4	protein_coding	-0.224624	0.060558	0.360624
24 hrs wt uninfected vs 24 hrs wt infected	ENSG00000054118.15	THRAP3	protein_coding	-0.203054	0.060558	0.360624
24 hrs wt uninfected vs 24 hrs wt infected	ENSG00000173517.11	PEAK1	protein_coding	2.19012	0.0633164	0.365285
24 hrs wt uninfected vs 24 hrs wt infected	ENSG00000186862.20	PDZD7	protein_coding	1.79167	0.0633164	0.365285
24 hrs wt uninfected vs 24 hrs wt infected	ENSG00000221978.13	CCNL2	protein_coding	1.74217	0.0633164	0.365285
24 hrs wt uninfected vs 24 hrs wt infected	ENSG00000100207.21	TCF20	protein_coding	-1.66957	0.0633164	0.365285
24 hrs wt uninfected vs 24 hrs wt infected	ENSG00000102524.12	TNFSF13B	protein_coding	1.51131	0.0633164	0.365285
24 hrs wt uninfected vs 24 hrs wt infected	ENSG00000116649.10	SRM	protein_coding	-1.35973	0.0633164	0.365285
24 hrs wt uninfected vs 24 hrs wt infected	ENSG00000073464.13	CLCN4	protein_coding	-1.33133	0.0633164	0.365285
24 hrs wt uninfected vs 24 hrs wt infected	ENSG00000176358.16	TAC4	protein_coding	-1.31376	0.0633164	0.365285
24 hrs wt uninfected vs 24 hrs wt infected	ENSG00000022840.17	RNF10	protein_coding	1.23411	0.0633164	0.365285
24 hrs wt uninfected vs 24 hrs wt infected	ENSG00000183850.14	ZNF730	protein_coding	1.157	0.0633164	0.365285
24 hrs wt uninfected vs 24 hrs wt infected	ENSG00000137502.10	RAB30	protein_coding	1.05615	0.0633164	0.365285
24 hrs wt uninfected vs 24 hrs wt infected	ENSG00000141956.14	PRDM15	protein_coding	1.03753	0.0633164	0.365285
24 hrs wt uninfected vs 24 hrs wt infected	ENSG00000169855.21	ROBO1	protein_coding	1.03044	0.0633164	0.365285
24 hrs wt uninfected vs 24 hrs wt infected	ENSG00000125821.13	DTD1	protein_coding	-0.927672	0.0633164	0.365285
24 hrs wt uninfected vs 24 hrs wt infected	ENSG00000087510.7	TFAP2C	protein_coding	0.904375	0.0633164	0.365285
24 hrs wt uninfected vs 24 hrs wt infected	ENSG00000186300.12	ZNF555	protein_coding	-0.834882	0.0633164	0.365285
24 hrs wt uninfected vs 24 hrs wt infected	ENSG00000182774.13	RPS17	protein_coding	-0.830416	0.0633164	0.365285
24 hrs wt uninfected vs 24 hrs wt infected	ENSG00000143952.20	VPS54	protein_coding	-0.796565	0.0633164	0.365285
24 hrs wt uninfected vs 24 hrs wt infected	ENSG00000184508.12	HDDC3	protein_coding	-0.788468	0.0633164	0.365285
24 hrs wt uninfected vs 24 hrs wt infected	ENSG00000175701.11	MTLN	protein_coding	-0.781116	0.0633164	0.365285
24 hrs wt uninfected vs 24 hrs wt infected	ENSG00000177191.3	B3GNT8	protein_coding	-0.778197	0.0633164	0.365285
24 hrs wt uninfected vs 24 hrs wt infected	ENSG00000142405.22	NLRP12	protein_coding	-0.769161	0.0633164	0.365285
24 hrs wt uninfected vs 24 hrs wt infected	ENSG00000196476.12	C20orf96	protein_coding	-0.757798	0.0633164	0.365285
24 hrs wt uninfected vs 24 hrs wt infected	ENSG00000105193.9	RPS16	protein_coding	-0.755658	0.0633164	0.365285
24 hrs wt uninfected vs 24 hrs wt infected	ENSG00000231887.8	PRH1	protein_coding	0.752534	0.0633164	0.365285
24 hrs wt uninfected vs 24 hrs wt infected	ENSG00000175395.16	ZNF25	protein_coding	0.739505	0.0633164	0.365285
24 hrs wt uninfected vs 24 hrs wt infected	ENSG00000183340.7	JRKL	protein_coding	0.7278	0.0633164	0.365285
24 hrs wt uninfected vs 24 hrs wt infected	ENSG00000188976.11	NOC2L	protein_coding	-0.723916	0.0633164	0.365285
24 hrs wt uninfected vs 24 hrs wt infected	ENSG00000184831.14	APOO	protein_coding	0.657343	0.0633164	0.365285
24 hrs wt uninfected vs 24 hrs wt infected	ENSG00000159199.14	ATP5MC1	protein_coding	-0.653948	0.0633164	0.365285
24 hrs wt uninfected vs 24 hrs wt infected	ENSG00000091009.8	RBM27	protein_coding	-0.601203	0.0633164	0.365285
24 hrs wt uninfected vs 24 hrs wt infected	ENSG00000137869.16	CYP19A1	protein_coding	-0.572269	0.0633164	0.365285
24 hrs wt uninfected vs 24 hrs wt infected	ENSG00000162757.4	C1orf74	protein_coding	-0.55936	0.0633164	0.365285
24 hrs wt uninfected vs 24 hrs wt infected	ENSG00000121057.13	AKAP1	protein_coding	-0.558853	0.0633164	0.365285
24 hrs wt uninfected vs 24 hrs wt infected	ENSG00000186001.14	LRCH3	protein_coding	0.497143	0.0633164	0.365285
24 hrs wt uninfected vs 24 hrs wt infected	ENSG00000151532.14	VTI1A	protein_coding	0.489019	0.0633164	0.365285
24 hrs wt uninfected vs 24 hrs wt infected	ENSG00000123240.17	OPTN	protein_coding	0.482495	0.0633164	0.365285
24 hrs wt uninfected vs 24 hrs wt infected	ENSG00000000457.14	SCYL3	protein_coding	-0.474206	0.0633164	0.365285
24 hrs wt uninfected vs 24 hrs wt infected	ENSG00000165264.11	NDUFB6	protein_coding	-0.468133	0.0633164	0.365285
24 hrs wt uninfected vs 24 hrs wt infected	ENSG00000139636.16	LMBR1L	protein_coding	0.46388	0.0633164	0.365285
24 hrs wt uninfected vs 24 hrs wt infected	ENSG00000169740.14	ZNF32	protein_coding	-0.461669	0.0633164	0.365285
24 hrs wt uninfected vs 24 hrs wt infected	ENSG00000196850.6	PPTC7	protein_coding	0.433949	0.0633164	0.365285
24 hrs wt uninfected vs 24 hrs wt infected	ENSG00000112852.7	PCDHB2	protein_coding	-0.430579	0.0633164	0.365285
24 hrs wt uninfected vs 24 hrs wt infected	ENSG00000168002.12	POLR2G	protein_coding	-0.423459	0.0633164	0.365285
24 hrs wt uninfected vs 24 hrs wt infected	ENSG00000043514.17	TRIT1	protein_coding	-0.393139	0.0633164	0.365285
24 hrs wt uninfected vs 24 hrs wt infected	ENSG00000124380.11	SNRNP27	protein_coding	0.375694	0.0633164	0.365285
24 hrs wt uninfected vs 24 hrs wt infected	ENSG00000110104.13	CCDC86	protein_coding	-0.369356	0.0633164	0.365285
24 hrs wt uninfected vs 24 hrs wt infected	ENSG00000175334.8	BANF1	protein_coding	-0.362429	0.0633164	0.365285
24 hrs wt uninfected vs 24 hrs wt infected	ENSG00000143110.12	C1orf162	protein_coding	-0.351687	0.0633164	0.365285
24 hrs wt uninfected vs 24 hrs wt infected	ENSG00000185515.16	BRCC3	protein_coding	0.335426	0.0633164	0.365285
24 hrs wt uninfected vs 24 hrs wt infected	ENSG00000213246.7	SUPT4H1	protein_coding	-0.327484	0.0633164	0.365285
24 hrs wt uninfected vs 24 hrs wt infected	ENSG00000187189.11	TSPYL4	protein_coding	-0.302	0.0633164	0.365285
24 hrs wt uninfected vs 24 hrs wt infected	ENSG00000108424.11	KPNB1	protein_coding	0.288241	0.0633164	0.365285
24 hrs wt uninfected vs 24 hrs wt infected	ENSG00000155906.20	RMND1	protein_coding	-0.280498	0.0633164	0.365285
24 hrs wt uninfected vs 24 hrs wt infected	ENSG00000111843.14	TMEM14C	protein_coding	-0.276599	0.0633164	0.365285
24 hrs wt uninfected vs 24 hrs wt infected	ENSG00000105447.13	GRWD1	protein_coding	-0.276345	0.0633164	0.365285
24 hrs wt uninfected vs 24 hrs wt infected	ENSG00000089006.17	SNX5	protein_coding	-0.269215	0.0633164	0.365285
24 hrs wt uninfected vs 24 hrs wt infected	ENSG00000261740.7	BOLA2-SMG1P6	protein_coding	-0.236359	0.0633164	0.365285
24 hrs wt uninfected vs 24 hrs wt infected	ENSG00000135269.18	TES	protein_coding	-0.233909	0.0633164	0.365285
24 hrs wt uninfected vs 24 hrs wt infected	ENSG00000089327.15	FXYD5	protein_coding	-0.21964	0.0633164	0.365285
24 hrs wt uninfected vs 24 hrs wt infected	ENSG00000130811.12	EIF3G	protein_coding	-0.217018	0.0633164	0.365285
24 hrs wt uninfected vs 24 hrs wt infected	ENSG00000161533.12	ACOX1	protein_coding	-0.203561	0.0633164	0.365285
24 hrs wt uninfected vs 24 hrs wt infected	ENSG00000103415.12	HMOX2	protein_coding	-0.193094	0.0633164	0.365285
24 hrs wt uninfected vs 24 hrs wt infected	ENSG00000186063.13	AIDA	protein_coding	1.70031	0.0661161	0.370785
24 hrs wt uninfected vs 24 hrs wt infected	ENSG00000169418.10	NPR1	protein_coding	1.50733	0.0661161	0.370785
24 hrs wt uninfected vs 24 hrs wt infected	ENSG00000136048.14	DRAM1	protein_coding	1.29747	0.0661161	0.370785
24 hrs wt uninfected vs 24 hrs wt infected	ENSG00000172159.16	FRMD3	protein_coding	-1.28681	0.0661161	0.370785
24 hrs wt uninfected vs 24 hrs wt infected	ENSG00000117691.10	NENF	protein_coding	-1.18528	0.0661161	0.370785
24 hrs wt uninfected vs 24 hrs wt infected	ENSG00000152954.12	NRSN1	protein_coding	1.03105	0.0661161	0.370785
24 hrs wt uninfected vs 24 hrs wt infected	ENSG00000186376.15	ZNF75D	protein_coding	0.958209	0.0661161	0.370785
24 hrs wt uninfected vs 24 hrs wt infected	ENSG00000119669.5	IRF2BPL	protein_coding	0.954837	0.0661161	0.370785
24 hrs wt uninfected vs 24 hrs wt infected	ENSG00000169057.24	MECP2	protein_coding	0.950538	0.0661161	0.370785
24 hrs wt uninfected vs 24 hrs wt infected	ENSG00000148700.15	ADD3	protein_coding	-0.941083	0.0661161	0.370785
24 hrs wt uninfected vs 24 hrs wt infected	ENSG00000125648.15	SLC25A23	protein_coding	-0.926729	0.0661161	0.370785
24 hrs wt uninfected vs 24 hrs wt infected	ENSG00000185697.17	MYBL1	protein_coding	-0.918806	0.0661161	0.370785
24 hrs wt uninfected vs 24 hrs wt infected	ENSG00000163710.9	PCOLCE2	protein_coding	0.893522	0.0661161	0.370785
24 hrs wt uninfected vs 24 hrs wt infected	ENSG00000171476.22	HOPX	protein_coding	-0.759482	0.0661161	0.370785
24 hrs wt uninfected vs 24 hrs wt infected	ENSG00000113638.14	TTC33	protein_coding	0.751042	0.0661161	0.370785
24 hrs wt uninfected vs 24 hrs wt infected	ENSG00000100031.19	GGT1	protein_coding	-0.735666	0.0661161	0.370785
24 hrs wt uninfected vs 24 hrs wt infected	ENSG00000147251.16	DOCK11	protein_coding	0.697599	0.0661161	0.370785
24 hrs wt uninfected vs 24 hrs wt infected	ENSG00000184677.18	ZBTB40	protein_coding	0.683387	0.0661161	0.370785
24 hrs wt uninfected vs 24 hrs wt infected	ENSG00000132182.13	NUP210	protein_coding	-0.682531	0.0661161	0.370785
24 hrs wt uninfected vs 24 hrs wt infected	ENSG00000138050.15	THUMPD2	protein_coding	0.678818	0.0661161	0.370785
24 hrs wt uninfected vs 24 hrs wt infected	ENSG00000150456.11	EEF1AKMT1	protein_coding	-0.664342	0.0661161	0.370785
24 hrs wt uninfected vs 24 hrs wt infected	ENSG00000046647.14	GEMIN8	protein_coding	-0.646658	0.0661161	0.370785
24 hrs wt uninfected vs 24 hrs wt infected	ENSG00000124795.17	DEK	protein_coding	0.646105	0.0661161	0.370785
24 hrs wt uninfected vs 24 hrs wt infected	ENSG00000115042.10	FAHD2A	protein_coding	-0.585677	0.0661161	0.370785
24 hrs wt uninfected vs 24 hrs wt infected	ENSG00000156239.12	N6AMT1	protein_coding	-0.58185	0.0661161	0.370785
24 hrs wt uninfected vs 24 hrs wt infected	ENSG00000139718.12	SETD1B	protein_coding	-0.578544	0.0661161	0.370785
24 hrs wt uninfected vs 24 hrs wt infected	ENSG00000135390.21	ATP5MC2	protein_coding	-0.567	0.0661161	0.370785
24 hrs wt uninfected vs 24 hrs wt infected	ENSG00000160766.15	GBAP1	transcribed_unprocessed_pseudogene	-0.558057	0.0661161	0.370785
24 hrs wt uninfected vs 24 hrs wt infected	ENSG00000006756.16	ARSD	protein_coding	-0.556887	0.0661161	0.370785
24 hrs wt uninfected vs 24 hrs wt infected	ENSG00000166860.3	ZBTB39	protein_coding	0.555671	0.0661161	0.370785
24 hrs wt uninfected vs 24 hrs wt infected	ENSG00000158483.18	FAM86C1P	transcribed_unprocessed_pseudogene	-0.486033	0.0661161	0.370785
24 hrs wt uninfected vs 24 hrs wt infected	ENSG00000239900.14	ADSL	protein_coding	-0.45135	0.0661161	0.370785
24 hrs wt uninfected vs 24 hrs wt infected	ENSG00000175489.10	LRRC25	protein_coding	-0.438805	0.0661161	0.370785
24 hrs wt uninfected vs 24 hrs wt infected	ENSG00000185187.13	SIGIRR	protein_coding	-0.435964	0.0661161	0.370785
24 hrs wt uninfected vs 24 hrs wt infected	ENSG00000140450.9	ARRDC4	protein_coding	0.430835	0.0661161	0.370785
24 hrs wt uninfected vs 24 hrs wt infected	ENSG00000147679.12	UTP23	protein_coding	0.427559	0.0661161	0.370785
24 hrs wt uninfected vs 24 hrs wt infected	ENSG00000088854.13	DNAAF9	protein_coding	0.407253	0.0661161	0.370785
24 hrs wt uninfected vs 24 hrs wt infected	ENSG00000104643.10	MTMR9	protein_coding	-0.403581	0.0661161	0.370785
24 hrs wt uninfected vs 24 hrs wt infected	ENSG00000158716.9	DUSP23	protein_coding	-0.396912	0.0661161	0.370785
24 hrs wt uninfected vs 24 hrs wt infected	ENSG00000137496.18	IL18BP	protein_coding	-0.39142	0.0661161	0.370785
24 hrs wt uninfected vs 24 hrs wt infected	ENSG00000165282.14	PIGO	protein_coding	-0.389761	0.0661161	0.370785
24 hrs wt uninfected vs 24 hrs wt infected	ENSG00000213079.10	SCAF8	protein_coding	0.388633	0.0661161	0.370785
24 hrs wt uninfected vs 24 hrs wt infected	ENSG00000122376.12	SHLD2	protein_coding	0.383377	0.0661161	0.370785
24 hrs wt uninfected vs 24 hrs wt infected	ENSG00000183207.14	RUVBL2	protein_coding	-0.383031	0.0661161	0.370785
24 hrs wt uninfected vs 24 hrs wt infected	ENSG00000175756.14	AURKAIP1	protein_coding	-0.381619	0.0661161	0.370785
24 hrs wt uninfected vs 24 hrs wt infected	ENSG00000091106.19	NLRC4	protein_coding	0.365449	0.0661161	0.370785
24 hrs wt uninfected vs 24 hrs wt infected	ENSG00000172053.18	QARS1	protein_coding	-0.364763	0.0661161	0.370785
24 hrs wt uninfected vs 24 hrs wt infected	ENSG00000112763.17	BTN2A1	protein_coding	0.358007	0.0661161	0.370785
24 hrs wt uninfected vs 24 hrs wt infected	ENSG00000160613.15	PCSK7	protein_coding	-0.326548	0.0661161	0.370785
24 hrs wt uninfected vs 24 hrs wt infected	ENSG00000004961.15	HCCS	protein_coding	-0.312033	0.0661161	0.370785
24 hrs wt uninfected vs 24 hrs wt infected	ENSG00000107020.10	PLGRKT	protein_coding	0.300734	0.0661161	0.370785
24 hrs wt uninfected vs 24 hrs wt infected	ENSG00000115310.19	RTN4	protein_coding	0.298993	0.0661161	0.370785
24 hrs wt uninfected vs 24 hrs wt infected	ENSG00000278845.5	MRPL45	protein_coding	-0.270287	0.0661161	0.370785
24 hrs wt uninfected vs 24 hrs wt infected	ENSG00000137100.16	DCTN3	protein_coding	-0.242261	0.0661161	0.370785
24 hrs wt uninfected vs 24 hrs wt infected	ENSG00000213995.12	NAXD	protein_coding	-0.24169	0.0661161	0.370785
24 hrs wt uninfected vs 24 hrs wt infected	ENSG00000113068.10	PFDN1	protein_coding	-0.226984	0.0661161	0.370785
24 hrs wt uninfected vs 24 hrs wt infected	ENSG00000139684.15	ESD	protein_coding	-0.205474	0.0661161	0.370785
24 hrs wt uninfected vs 24 hrs wt infected	ENSG00000197343.11	ZNF655	protein_coding	0.199057	0.0661161	0.370785
24 hrs wt uninfected vs 24 hrs wt infected	ENSG00000133466.14	C1QTNF6	protein_coding	-1.68733	0.0688041	0.377499
24 hrs wt uninfected vs 24 hrs wt infected	ENSG00000150938.10	CRIM1	protein_coding	1.62367	0.0688041	0.377499
24 hrs wt uninfected vs 24 hrs wt infected	ENSG00000152409.9	JMY	protein_coding	1.48176	0.0688041	0.377499
24 hrs wt uninfected vs 24 hrs wt infected	ENSG00000151229.13	SLC2A13	protein_coding	1.38695	0.0688041	0.377499
24 hrs wt uninfected vs 24 hrs wt infected	ENSG00000133275.16	CSNK1G2	protein_coding	1.35706	0.0688041	0.377499
24 hrs wt uninfected vs 24 hrs wt infected	ENSG00000166439.6	RNF169	protein_coding	1.14919	0.0688041	0.377499
24 hrs wt uninfected vs 24 hrs wt infected	ENSG00000155393.14	HEATR3	protein_coding	1.14518	0.0688041	0.377499
24 hrs wt uninfected vs 24 hrs wt infected	ENSG00000204406.14	MBD5	protein_coding	1.11315	0.0688041	0.377499
24 hrs wt uninfected vs 24 hrs wt infected	ENSG00000164484.12	TMEM200A	protein_coding	1.11188	0.0688041	0.377499
24 hrs wt uninfected vs 24 hrs wt infected	ENSG00000160767.22	FAM189B	protein_coding	0.97725	0.0688041	0.377499
24 hrs wt uninfected vs 24 hrs wt infected	ENSG00000168781.23	PPIP5K1	protein_coding	0.972549	0.0688041	0.377499
24 hrs wt uninfected vs 24 hrs wt infected	ENSG00000135424.19	ITGA7	protein_coding	-0.837413	0.0688041	0.377499
24 hrs wt uninfected vs 24 hrs wt infected	ENSG00000108771.13	DHX58	protein_coding	0.809523	0.0688041	0.377499
24 hrs wt uninfected vs 24 hrs wt infected	ENSG00000262919.8	CCNQ	protein_coding	-0.801568	0.0688041	0.377499
24 hrs wt uninfected vs 24 hrs wt infected	ENSG00000131149.19	GSE1	protein_coding	-0.762239	0.0688041	0.377499
24 hrs wt uninfected vs 24 hrs wt infected	ENSG00000135245.10	HILPDA	protein_coding	-0.749801	0.0688041	0.377499
24 hrs wt uninfected vs 24 hrs wt infected	ENSG00000205544.4	TMEM256	protein_coding	-0.737222	0.0688041	0.377499
24 hrs wt uninfected vs 24 hrs wt infected	ENSG00000187609.16	EXD3	protein_coding	-0.711114	0.0688041	0.377499
24 hrs wt uninfected vs 24 hrs wt infected	ENSG00000163684.12	RPP14	protein_coding	-0.706669	0.0688041	0.377499
24 hrs wt uninfected vs 24 hrs wt infected	ENSG00000116353.16	MECR	protein_coding	-0.687475	0.0688041	0.377499
24 hrs wt uninfected vs 24 hrs wt infected	ENSG00000169738.8	DCXR	protein_coding	-0.660021	0.0688041	0.377499
24 hrs wt uninfected vs 24 hrs wt infected	ENSG00000142208.18	AKT1	protein_coding	-0.602713	0.0688041	0.377499
24 hrs wt uninfected vs 24 hrs wt infected	ENSG00000101052.13	IFT52	protein_coding	-0.578291	0.0688041	0.377499
24 hrs wt uninfected vs 24 hrs wt infected	ENSG00000127774.7	EMC6	protein_coding	-0.576532	0.0688041	0.377499
24 hrs wt uninfected vs 24 hrs wt infected	ENSG00000027001.10	MIPEP	protein_coding	-0.574315	0.0688041	0.377499
24 hrs wt uninfected vs 24 hrs wt infected	ENSG00000166181.13	API5	protein_coding	0.533916	0.0688041	0.377499
24 hrs wt uninfected vs 24 hrs wt infected	ENSG00000178177.17	LCORL	protein_coding	0.518547	0.0688041	0.377499
24 hrs wt uninfected vs 24 hrs wt infected	ENSG00000144659.13	SLC25A38	protein_coding	-0.492362	0.0688041	0.377499
24 hrs wt uninfected vs 24 hrs wt infected	ENSG00000064547.14	LPAR2	protein_coding	0.455498	0.0688041	0.377499
24 hrs wt uninfected vs 24 hrs wt infected	ENSG00000075188.9	NUP37	protein_coding	-0.451039	0.0688041	0.377499
24 hrs wt uninfected vs 24 hrs wt infected	ENSG00000132591.12	ERAL1	protein_coding	-0.417315	0.0688041	0.377499
24 hrs wt uninfected vs 24 hrs wt infected	ENSG00000165275.10	TRMT10B	protein_coding	-0.39426	0.0688041	0.377499
24 hrs wt uninfected vs 24 hrs wt infected	ENSG00000258315.5	C17orf49	protein_coding	-0.388519	0.0688041	0.377499
24 hrs wt uninfected vs 24 hrs wt infected	ENSG00000111850.11	SMIM8	protein_coding	0.38817	0.0688041	0.377499
24 hrs wt uninfected vs 24 hrs wt infected	ENSG00000119689.15	DLST	protein_coding	-0.366999	0.0688041	0.377499
24 hrs wt uninfected vs 24 hrs wt infected	ENSG00000126432.14	PRDX5	protein_coding	-0.34371	0.0688041	0.377499
24 hrs wt uninfected vs 24 hrs wt infected	ENSG00000166548.17	TK2	protein_coding	-0.342762	0.0688041	0.377499
24 hrs wt uninfected vs 24 hrs wt infected	ENSG00000083720.13	OXCT1	protein_coding	-0.330709	0.0688041	0.377499
24 hrs wt uninfected vs 24 hrs wt infected	ENSG00000198736.13	MSRB1	protein_coding	-0.327503	0.0688041	0.377499
24 hrs wt uninfected vs 24 hrs wt infected	ENSG00000168234.13	TTC39C	protein_coding	-0.32066	0.0688041	0.377499
24 hrs wt uninfected vs 24 hrs wt infected	ENSG00000159063.14	ALG8	protein_coding	-0.285741	0.0688041	0.377499
24 hrs wt uninfected vs 24 hrs wt infected	ENSG00000100577.19	GSTZ1	protein_coding	-0.26638	0.0688041	0.377499
24 hrs wt uninfected vs 24 hrs wt infected	ENSG00000160410.15	SHKBP1	protein_coding	-0.254911	0.0688041	0.377499
24 hrs wt uninfected vs 24 hrs wt infected	ENSG00000043591.6	ADRB1	protein_coding	0.252633	0.0688041	0.377499
24 hrs wt uninfected vs 24 hrs wt infected	ENSG00000123131.13	PRDX4	protein_coding	-0.217606	0.0688041	0.377499
24 hrs wt uninfected vs 24 hrs wt infected	ENSG00000007341.19	ST7L	protein_coding	-0.186786	0.0688041	0.377499
24 hrs wt uninfected vs 24 hrs wt infected	ENSG00000115590.14	IL1R2	protein_coding	2.73213	0.0712921	0.380224
24 hrs wt uninfected vs 24 hrs wt infected	ENSG00000153395.10	LPCAT1	protein_coding	1.81753	0.0712921	0.380224
24 hrs wt uninfected vs 24 hrs wt infected	ENSG00000127554.13	GFER	protein_coding	1.58766	0.0712921	0.380224
24 hrs wt uninfected vs 24 hrs wt infected	ENSG00000184838.15	PRR16	protein_coding	1.40638	0.0712921	0.380224
24 hrs wt uninfected vs 24 hrs wt infected	ENSG00000162337.12	LRP5	protein_coding	-1.37596	0.0712921	0.380224
24 hrs wt uninfected vs 24 hrs wt infected	ENSG00000073417.15	PDE8A	protein_coding	1.15913	0.0712921	0.380224
24 hrs wt uninfected vs 24 hrs wt infected	ENSG00000121594.12	CD80	protein_coding	1.14531	0.0712921	0.380224
24 hrs wt uninfected vs 24 hrs wt infected	ENSG00000131153.9	GINS2	protein_coding	-1.12379	0.0712921	0.380224
24 hrs wt uninfected vs 24 hrs wt infected	ENSG00000128965.13	CHAC1	protein_coding	1.11896	0.0712921	0.380224
24 hrs wt uninfected vs 24 hrs wt infected	ENSG00000146263.12	MMS22L	protein_coding	-1.09783	0.0712921	0.380224
24 hrs wt uninfected vs 24 hrs wt infected	ENSG00000055917.16	PUM2	protein_coding	1.03201	0.0712921	0.380224
24 hrs wt uninfected vs 24 hrs wt infected	ENSG00000198589.14	LRBA	protein_coding	0.965534	0.0712921	0.380224
24 hrs wt uninfected vs 24 hrs wt infected	ENSG00000100290.3	BIK	protein_coding	-0.921242	0.0712921	0.380224
24 hrs wt uninfected vs 24 hrs wt infected	ENSG00000162512.16	SDC3	protein_coding	-0.878573	0.0712921	0.380224
24 hrs wt uninfected vs 24 hrs wt infected	ENSG00000168334.9	XIRP1	protein_coding	0.844576	0.0712921	0.380224
24 hrs wt uninfected vs 24 hrs wt infected	ENSG00000115274.15	INO80B	protein_coding	-0.818978	0.0712921	0.380224
24 hrs wt uninfected vs 24 hrs wt infected	ENSG00000165140.12	FBP1	protein_coding	-0.80725	0.0712921	0.380224
24 hrs wt uninfected vs 24 hrs wt infected	ENSG00000119285.11	HEATR1	protein_coding	0.752521	0.0712921	0.380224
24 hrs wt uninfected vs 24 hrs wt infected	ENSG00000163946.14	TASOR	protein_coding	0.734667	0.0712921	0.380224
24 hrs wt uninfected vs 24 hrs wt infected	ENSG00000162694.14	EXTL2	protein_coding	-0.68352	0.0712921	0.380224
24 hrs wt uninfected vs 24 hrs wt infected	ENSG00000145332.14	KLHL8	protein_coding	0.631679	0.0712921	0.380224
24 hrs wt uninfected vs 24 hrs wt infected	ENSG00000159176.14	CSRP1	protein_coding	-0.630352	0.0712921	0.380224
24 hrs wt uninfected vs 24 hrs wt infected	ENSG00000070366.14	SMG6	protein_coding	0.624955	0.0712921	0.380224
24 hrs wt uninfected vs 24 hrs wt infected	ENSG00000117593.12	DARS2	protein_coding	-0.596634	0.0712921	0.380224
24 hrs wt uninfected vs 24 hrs wt infected	ENSG00000101911.13	PRPS2	protein_coding	-0.585652	0.0712921	0.380224
24 hrs wt uninfected vs 24 hrs wt infected	ENSG00000180182.11	MED14	protein_coding	0.579173	0.0712921	0.380224
24 hrs wt uninfected vs 24 hrs wt infected	ENSG00000158545.16	ZC3H18	protein_coding	0.57568	0.0712921	0.380224
24 hrs wt uninfected vs 24 hrs wt infected	ENSG00000155542.12	SETD9	protein_coding	0.562426	0.0712921	0.380224
24 hrs wt uninfected vs 24 hrs wt infected	ENSG00000224470.9	ATXN1L	protein_coding	0.560904	0.0712921	0.380224
24 hrs wt uninfected vs 24 hrs wt infected	ENSG00000213859.8	KCTD11	protein_coding	-0.549332	0.0712921	0.380224
24 hrs wt uninfected vs 24 hrs wt infected	ENSG00000081237.20	PTPRC	protein_coding	0.536589	0.0712921	0.380224
24 hrs wt uninfected vs 24 hrs wt infected	ENSG00000079616.14	KIF22	protein_coding	-0.530443	0.0712921	0.380224
24 hrs wt uninfected vs 24 hrs wt infected	ENSG00000100216.6	TOMM22	protein_coding	-0.530333	0.0712921	0.380224
24 hrs wt uninfected vs 24 hrs wt infected	ENSG00000164978.18	NUDT2	protein_coding	-0.508685	0.0712921	0.380224
24 hrs wt uninfected vs 24 hrs wt infected	ENSG00000122877.18	EGR2	protein_coding	-0.500928	0.0712921	0.380224
24 hrs wt uninfected vs 24 hrs wt infected	ENSG00000101194.18	SLC17A9	protein_coding	-0.484966	0.0712921	0.380224
24 hrs wt uninfected vs 24 hrs wt infected	ENSG00000159110.21	IFNAR2	protein_coding	-0.479774	0.0712921	0.380224
24 hrs wt uninfected vs 24 hrs wt infected	ENSG00000125733.18	TRIP10	protein_coding	0.478931	0.0712921	0.380224
24 hrs wt uninfected vs 24 hrs wt infected	ENSG00000121775.18	TMEM39B	protein_coding	-0.448309	0.0712921	0.380224
24 hrs wt uninfected vs 24 hrs wt infected	ENSG00000198839.10	ZNF277	protein_coding	0.444439	0.0712921	0.380224
24 hrs wt uninfected vs 24 hrs wt infected	ENSG00000166501.14	PRKCB	protein_coding	-0.434869	0.0712921	0.380224
24 hrs wt uninfected vs 24 hrs wt infected	ENSG00000116213.16	WRAP73	protein_coding	-0.418326	0.0712921	0.380224
24 hrs wt uninfected vs 24 hrs wt infected	ENSG00000213516.10	RBMXL1	protein_coding	0.414914	0.0712921	0.380224
24 hrs wt uninfected vs 24 hrs wt infected	ENSG00000187109.15	NAP1L1	protein_coding	-0.412886	0.0712921	0.380224
24 hrs wt uninfected vs 24 hrs wt infected	ENSG00000115486.13	GGCX	protein_coding	-0.411801	0.0712921	0.380224
24 hrs wt uninfected vs 24 hrs wt infected	ENSG00000162430.18	SELENON	protein_coding	-0.395544	0.0712921	0.380224
24 hrs wt uninfected vs 24 hrs wt infected	ENSG00000241837.7	ATP5PO	protein_coding	-0.39297	0.0712921	0.380224
24 hrs wt uninfected vs 24 hrs wt infected	ENSG00000142632.17	ARHGEF19	protein_coding	-0.387465	0.0712921	0.380224
24 hrs wt uninfected vs 24 hrs wt infected	ENSG00000116731.23	PRDM2	protein_coding	0.383304	0.0712921	0.380224
24 hrs wt uninfected vs 24 hrs wt infected	ENSG00000070761.8	CFAP20	protein_coding	-0.374891	0.0712921	0.380224
24 hrs wt uninfected vs 24 hrs wt infected	ENSG00000132646.11	PCNA	protein_coding	-0.363731	0.0712921	0.380224
24 hrs wt uninfected vs 24 hrs wt infected	ENSG00000071539.14	TRIP13	protein_coding	0.357407	0.0712921	0.380224
24 hrs wt uninfected vs 24 hrs wt infected	ENSG00000111371.16	SLC38A1	protein_coding	-0.351713	0.0712921	0.380224
24 hrs wt uninfected vs 24 hrs wt infected	ENSG00000114316.13	USP4	protein_coding	-0.33033	0.0712921	0.380224
24 hrs wt uninfected vs 24 hrs wt infected	ENSG00000165055.16	METTL2B	protein_coding	-0.32313	0.0712921	0.380224
24 hrs wt uninfected vs 24 hrs wt infected	ENSG00000156345.18	CDK20	protein_coding	0.284524	0.0712921	0.380224
24 hrs wt uninfected vs 24 hrs wt infected	ENSG00000122068.13	FYTTD1	protein_coding	0.27344	0.0712921	0.380224
24 hrs wt uninfected vs 24 hrs wt infected	ENSG00000131732.12	ZCCHC9	protein_coding	0.254199	0.0712921	0.380224
24 hrs wt uninfected vs 24 hrs wt infected	ENSG00000105700.11	KXD1	protein_coding	-0.240532	0.0712921	0.380224
24 hrs wt uninfected vs 24 hrs wt infected	ENSG00000125835.20	SNRPB	protein_coding	-0.230785	0.0712921	0.380224
24 hrs wt uninfected vs 24 hrs wt infected	ENSG00000168090.10	COPS6	protein_coding	-0.196482	0.0712921	0.380224
24 hrs wt uninfected vs 24 hrs wt infected	ENSG00000173110.8	HSPA6	protein_coding	1.49241	0.0741355	0.38328
24 hrs wt uninfected vs 24 hrs wt infected	ENSG00000162892.16	IL24	protein_coding	1.48928	0.0741355	0.38328
24 hrs wt uninfected vs 24 hrs wt infected	ENSG00000197712.12	FAM114A1	protein_coding	1.32994	0.0741355	0.38328
24 hrs wt uninfected vs 24 hrs wt infected	ENSG00000151414.15	NEK7	protein_coding	1.23598	0.0741355	0.38328
24 hrs wt uninfected vs 24 hrs wt infected	ENSG00000198478.8	SH3BGRL2	protein_coding	1.15628	0.0741355	0.38328
24 hrs wt uninfected vs 24 hrs wt infected	ENSG00000091542.9	ALKBH5	protein_coding	1.13703	0.0741355	0.38328
24 hrs wt uninfected vs 24 hrs wt infected	ENSG00000096717.12	SIRT1	protein_coding	1.00151	0.0741355	0.38328
24 hrs wt uninfected vs 24 hrs wt infected	ENSG00000154645.14	CHODL	protein_coding	-0.975259	0.0741355	0.38328
24 hrs wt uninfected vs 24 hrs wt infected	ENSG00000130699.20	TAF4	protein_coding	-0.940963	0.0741355	0.38328
24 hrs wt uninfected vs 24 hrs wt infected	ENSG00000110395.7	CBL	protein_coding	0.940692	0.0741355	0.38328
24 hrs wt uninfected vs 24 hrs wt infected	ENSG00000205084.12	TMEM231	protein_coding	0.933747	0.0741355	0.38328
24 hrs wt uninfected vs 24 hrs wt infected	ENSG00000205269.6	TMEM170B	protein_coding	0.930444	0.0741355	0.38328
24 hrs wt uninfected vs 24 hrs wt infected	ENSG00000259112.2	NDUFC2-KCTD14	protein_coding	-0.914362	0.0741355	0.38328
24 hrs wt uninfected vs 24 hrs wt infected	ENSG00000284776.1	ENSG00000284776	protein_coding	-0.903206	0.0741355	0.38328
24 hrs wt uninfected vs 24 hrs wt infected	ENSG00000185085.2	INTS5	protein_coding	-0.877313	0.0741355	0.38328
24 hrs wt uninfected vs 24 hrs wt infected	ENSG00000184575.12	XPOT	protein_coding	0.86945	0.0741355	0.38328
24 hrs wt uninfected vs 24 hrs wt infected	ENSG00000159216.19	RUNX1	protein_coding	0.867931	0.0741355	0.38328
24 hrs wt uninfected vs 24 hrs wt infected	ENSG00000039523.20	RIPOR1	protein_coding	-0.770411	0.0741355	0.38328
24 hrs wt uninfected vs 24 hrs wt infected	ENSG00000112208.11	BAG2	protein_coding	0.747813	0.0741355	0.38328
24 hrs wt uninfected vs 24 hrs wt infected	ENSG00000131944.10	FAAP24	protein_coding	-0.712636	0.0741355	0.38328
24 hrs wt uninfected vs 24 hrs wt infected	ENSG00000183617.5	MRPL54	protein_coding	-0.70359	0.0741355	0.38328
24 hrs wt uninfected vs 24 hrs wt infected	ENSG00000163877.11	SNIP1	protein_coding	-0.69144	0.0741355	0.38328
24 hrs wt uninfected vs 24 hrs wt infected	ENSG00000179820.16	MYADM	protein_coding	-0.687116	0.0741355	0.38328
24 hrs wt uninfected vs 24 hrs wt infected	ENSG00000130340.17	SNX9	protein_coding	0.67981	0.0741355	0.38328
24 hrs wt uninfected vs 24 hrs wt infected	ENSG00000170430.10	MGMT	protein_coding	-0.671942	0.0741355	0.38328
24 hrs wt uninfected vs 24 hrs wt infected	ENSG00000161813.23	LARP4	protein_coding	0.661071	0.0741355	0.38328
24 hrs wt uninfected vs 24 hrs wt infected	ENSG00000153721.19	CNKSR3	protein_coding	-0.649851	0.0741355	0.38328
24 hrs wt uninfected vs 24 hrs wt infected	ENSG00000122026.11	RPL21	protein_coding	-0.630934	0.0741355	0.38328
24 hrs wt uninfected vs 24 hrs wt infected	ENSG00000137124.8	ALDH1B1	protein_coding	-0.593074	0.0741355	0.38328
24 hrs wt uninfected vs 24 hrs wt infected	ENSG00000101901.12	ALG13	protein_coding	0.586885	0.0741355	0.38328
24 hrs wt uninfected vs 24 hrs wt infected	ENSG00000205981.9	DNAJC19	protein_coding	-0.568321	0.0741355	0.38328
24 hrs wt uninfected vs 24 hrs wt infected	ENSG00000108469.15	RECQL5	protein_coding	-0.544808	0.0741355	0.38328
24 hrs wt uninfected vs 24 hrs wt infected	ENSG00000151135.10	TMEM263	protein_coding	0.524281	0.0741355	0.38328
24 hrs wt uninfected vs 24 hrs wt infected	ENSG00000242193.11	CRYZL2P	transcribed_unitary_pseudogene	-0.500711	0.0741355	0.38328
24 hrs wt uninfected vs 24 hrs wt infected	ENSG00000185608.9	MRPL40	protein_coding	-0.489693	0.0741355	0.38328
24 hrs wt uninfected vs 24 hrs wt infected	ENSG00000177370.5	TIMM22	protein_coding	-0.488484	0.0741355	0.38328
24 hrs wt uninfected vs 24 hrs wt infected	ENSG00000126226.22	PCID2	protein_coding	-0.48433	0.0741355	0.38328
24 hrs wt uninfected vs 24 hrs wt infected	ENSG00000155097.12	ATP6V1C1	protein_coding	0.477968	0.0741355	0.38328
24 hrs wt uninfected vs 24 hrs wt infected	ENSG00000116962.15	NID1	protein_coding	0.439777	0.0741355	0.38328
24 hrs wt uninfected vs 24 hrs wt infected	ENSG00000144118.14	RALB	protein_coding	0.426774	0.0741355	0.38328
24 hrs wt uninfected vs 24 hrs wt infected	ENSG00000144867.13	SRPRB	protein_coding	-0.417873	0.0741355	0.38328
24 hrs wt uninfected vs 24 hrs wt infected	ENSG00000106355.10	LSM5	protein_coding	-0.407108	0.0741355	0.38328
24 hrs wt uninfected vs 24 hrs wt infected	ENSG00000234127.9	TRIM26	protein_coding	0.403407	0.0741355	0.38328
24 hrs wt uninfected vs 24 hrs wt infected	ENSG00000116852.15	KIF21B	protein_coding	0.399363	0.0741355	0.38328
24 hrs wt uninfected vs 24 hrs wt infected	ENSG00000159111.13	MRPL10	protein_coding	-0.395239	0.0741355	0.38328
24 hrs wt uninfected vs 24 hrs wt infected	ENSG00000104907.13	TRMT1	protein_coding	-0.384763	0.0741355	0.38328
24 hrs wt uninfected vs 24 hrs wt infected	ENSG00000096996.16	IL12RB1	protein_coding	-0.380037	0.0741355	0.38328
24 hrs wt uninfected vs 24 hrs wt infected	ENSG00000123505.19	AMD1	protein_coding	0.369751	0.0741355	0.38328
24 hrs wt uninfected vs 24 hrs wt infected	ENSG00000163257.11	DCAF16	protein_coding	-0.369618	0.0741355	0.38328
24 hrs wt uninfected vs 24 hrs wt infected	ENSG00000168806.8	LCMT2	protein_coding	-0.36451	0.0741355	0.38328
24 hrs wt uninfected vs 24 hrs wt infected	ENSG00000177565.18	TBL1XR1	protein_coding	-0.362994	0.0741355	0.38328
24 hrs wt uninfected vs 24 hrs wt infected	ENSG00000119421.7	NDUFA8	protein_coding	-0.356171	0.0741355	0.38328
24 hrs wt uninfected vs 24 hrs wt infected	ENSG00000080822.17	CLDND1	protein_coding	0.354973	0.0741355	0.38328
24 hrs wt uninfected vs 24 hrs wt infected	ENSG00000230124.8	ACBD6	protein_coding	-0.342121	0.0741355	0.38328
24 hrs wt uninfected vs 24 hrs wt infected	ENSG00000154174.8	TOMM70	protein_coding	0.340873	0.0741355	0.38328
24 hrs wt uninfected vs 24 hrs wt infected	ENSG00000072506.14	HSD17B10	protein_coding	-0.33939	0.0741355	0.38328
24 hrs wt uninfected vs 24 hrs wt infected	ENSG00000169599.13	NFU1	protein_coding	-0.313832	0.0741355	0.38328
24 hrs wt uninfected vs 24 hrs wt infected	ENSG00000120306.11	CYSTM1	protein_coding	0.312034	0.0741355	0.38328
24 hrs wt uninfected vs 24 hrs wt infected	ENSG00000100711.14	ZFYVE21	protein_coding	-0.308178	0.0741355	0.38328
24 hrs wt uninfected vs 24 hrs wt infected	ENSG00000180198.17	RCC1	protein_coding	-0.308126	0.0741355	0.38328
24 hrs wt uninfected vs 24 hrs wt infected	ENSG00000171988.20	JMJD1C	protein_coding	-0.298581	0.0741355	0.38328
24 hrs wt uninfected vs 24 hrs wt infected	ENSG00000132313.15	MRPL35	protein_coding	-0.28291	0.0741355	0.38328
24 hrs wt uninfected vs 24 hrs wt infected	ENSG00000012174.12	MBTPS2	protein_coding	0.278076	0.0741355	0.38328
24 hrs wt uninfected vs 24 hrs wt infected	ENSG00000102103.18	PQBP1	protein_coding	-0.229921	0.0741355	0.38328
24 hrs wt uninfected vs 24 hrs wt infected	ENSG00000008394.13	MGST1	protein_coding	0.22316	0.0741355	0.38328
24 hrs wt uninfected vs 24 hrs wt infected	ENSG00000112167.10	SAYSD1	protein_coding	0.21177	0.0741355	0.38328
24 hrs wt uninfected vs 24 hrs wt infected	ENSG00000156030.14	MIDEAS	protein_coding	0.17402	0.0741355	0.38328
24 hrs wt uninfected vs 24 hrs wt infected	ENSG00000159596.7	TMEM69	protein_coding	-0.126375	0.0741355	0.38328
24 hrs wt uninfected vs 24 hrs wt infected	ENSG00000135317.14	SNX14	protein_coding	0.102077	0.0741355	0.38328
24 hrs wt uninfected vs 24 hrs wt infected	ENSG00000111266.9	DUSP16	protein_coding	2.65935	0.0768698	0.387443
24 hrs wt uninfected vs 24 hrs wt infected	ENSG00000196544.8	BORCS6	protein_coding	1.58244	0.0768698	0.387443
24 hrs wt uninfected vs 24 hrs wt infected	ENSG00000161929.15	SCIMP	protein_coding	-1.1931	0.0768698	0.387443
24 hrs wt uninfected vs 24 hrs wt infected	ENSG00000176697.20	BDNF	protein_coding	1.11221	0.0768698	0.387443
24 hrs wt uninfected vs 24 hrs wt infected	ENSG00000176105.14	YES1	protein_coding	1.07647	0.0768698	0.387443
24 hrs wt uninfected vs 24 hrs wt infected	ENSG00000180773.15	SLC36A4	protein_coding	1.04597	0.0768698	0.387443
24 hrs wt uninfected vs 24 hrs wt infected	ENSG00000196118.12	CFAP119	protein_coding	-0.983452	0.0768698	0.387443
24 hrs wt uninfected vs 24 hrs wt infected	ENSG00000135686.13	KLHL36	protein_coding	0.967016	0.0768698	0.387443
24 hrs wt uninfected vs 24 hrs wt infected	ENSG00000196656.7	ENSG00000196656	transcribed_processed_pseudogene	-0.876084	0.0768698	0.387443
24 hrs wt uninfected vs 24 hrs wt infected	ENSG00000196683.12	TOMM7	protein_coding	-0.86098	0.0768698	0.387443
24 hrs wt uninfected vs 24 hrs wt infected	ENSG00000173218.15	VANGL1	protein_coding	0.859922	0.0768698	0.387443
24 hrs wt uninfected vs 24 hrs wt infected	ENSG00000172175.15	MALT1	protein_coding	0.851777	0.0768698	0.387443
24 hrs wt uninfected vs 24 hrs wt infected	ENSG00000069869.17	NEDD4	protein_coding	0.850382	0.0768698	0.387443
24 hrs wt uninfected vs 24 hrs wt infected	ENSG00000254827.6	SLC22A18AS	protein_coding	-0.808287	0.0768698	0.387443
24 hrs wt uninfected vs 24 hrs wt infected	ENSG00000105866.15	SP4	protein_coding	0.782385	0.0768698	0.387443
24 hrs wt uninfected vs 24 hrs wt infected	ENSG00000204576.12	PRR3	protein_coding	-0.750393	0.0768698	0.387443
24 hrs wt uninfected vs 24 hrs wt infected	ENSG00000111786.9	SRSF9	protein_coding	-0.742032	0.0768698	0.387443
24 hrs wt uninfected vs 24 hrs wt infected	ENSG00000182048.13	TRPC2	transcribed_unprocessed_pseudogene	-0.716036	0.0768698	0.387443
24 hrs wt uninfected vs 24 hrs wt infected	ENSG00000186908.15	ZDHHC17	protein_coding	0.701722	0.0768698	0.387443
24 hrs wt uninfected vs 24 hrs wt infected	ENSG00000229018.5	PMS2P7	unprocessed_pseudogene	-0.632587	0.0768698	0.387443
24 hrs wt uninfected vs 24 hrs wt infected	ENSG00000124224.18	PPP4R1L	transcribed_unprocessed_pseudogene	0.611687	0.0768698	0.387443
24 hrs wt uninfected vs 24 hrs wt infected	ENSG00000163898.10	LIPH	protein_coding	-0.58591	0.0768698	0.387443
24 hrs wt uninfected vs 24 hrs wt infected	ENSG00000177576.12	C18orf32	protein_coding	-0.572529	0.0768698	0.387443
24 hrs wt uninfected vs 24 hrs wt infected	ENSG00000138185.20	ENTPD1	protein_coding	0.571116	0.0768698	0.387443
24 hrs wt uninfected vs 24 hrs wt infected	ENSG00000270629.7	NBPF14	protein_coding	0.570661	0.0768698	0.387443
24 hrs wt uninfected vs 24 hrs wt infected	ENSG00000138593.9	SECISBP2L	protein_coding	-0.550571	0.0768698	0.387443
24 hrs wt uninfected vs 24 hrs wt infected	ENSG00000169246.16	NPIPB3	protein_coding	0.533668	0.0768698	0.387443
24 hrs wt uninfected vs 24 hrs wt infected	ENSG00000211450.11	SELENOH	protein_coding	-0.522992	0.0768698	0.387443
24 hrs wt uninfected vs 24 hrs wt infected	ENSG00000110048.12	OSBP	protein_coding	-0.491313	0.0768698	0.387443
24 hrs wt uninfected vs 24 hrs wt infected	ENSG00000032389.13	EIPR1	protein_coding	-0.458711	0.0768698	0.387443
24 hrs wt uninfected vs 24 hrs wt infected	ENSG00000151287.17	TEX30	protein_coding	-0.456831	0.0768698	0.387443
24 hrs wt uninfected vs 24 hrs wt infected	ENSG00000275740.1	ENSG00000275740	protein_coding	-0.448244	0.0768698	0.387443
24 hrs wt uninfected vs 24 hrs wt infected	ENSG00000185379.21	RAD51D	protein_coding	-0.429732	0.0768698	0.387443
24 hrs wt uninfected vs 24 hrs wt infected	ENSG00000127824.15	TUBA4A	protein_coding	-0.422739	0.0768698	0.387443
24 hrs wt uninfected vs 24 hrs wt infected	ENSG00000160446.19	ZDHHC12	protein_coding	-0.417507	0.0768698	0.387443
24 hrs wt uninfected vs 24 hrs wt infected	ENSG00000126261.13	UBA2	protein_coding	0.414995	0.0768698	0.387443
24 hrs wt uninfected vs 24 hrs wt infected	ENSG00000147162.14	OGT	protein_coding	0.411271	0.0768698	0.387443
24 hrs wt uninfected vs 24 hrs wt infected	ENSG00000059691.12	GATB	protein_coding	-0.410179	0.0768698	0.387443
24 hrs wt uninfected vs 24 hrs wt infected	ENSG00000181991.16	MRPS11	protein_coding	-0.402418	0.0768698	0.387443
24 hrs wt uninfected vs 24 hrs wt infected	ENSG00000227345.9	PARG	protein_coding	0.382349	0.0768698	0.387443
24 hrs wt uninfected vs 24 hrs wt infected	ENSG00000105676.14	ARMC6	protein_coding	-0.37543	0.0768698	0.387443
24 hrs wt uninfected vs 24 hrs wt infected	ENSG00000172262.12	ZNF131	protein_coding	-0.345823	0.0768698	0.387443
24 hrs wt uninfected vs 24 hrs wt infected	ENSG00000080845.19	DLGAP4	protein_coding	-0.34166	0.0768698	0.387443
24 hrs wt uninfected vs 24 hrs wt infected	ENSG00000071205.12	ARHGAP10	protein_coding	-0.336559	0.0768698	0.387443
24 hrs wt uninfected vs 24 hrs wt infected	ENSG00000154813.10	DPH3	protein_coding	0.315389	0.0768698	0.387443
24 hrs wt uninfected vs 24 hrs wt infected	ENSG00000196502.13	SULT1A1	protein_coding	-0.314573	0.0768698	0.387443
24 hrs wt uninfected vs 24 hrs wt infected	ENSG00000109790.18	KLHL5	protein_coding	0.311193	0.0768698	0.387443
24 hrs wt uninfected vs 24 hrs wt infected	ENSG00000103381.12	CPPED1	protein_coding	-0.300263	0.0768698	0.387443
24 hrs wt uninfected vs 24 hrs wt infected	ENSG00000204392.11	LSM2	protein_coding	-0.295537	0.0768698	0.387443
24 hrs wt uninfected vs 24 hrs wt infected	ENSG00000141378.15	PTRH2	protein_coding	-0.269099	0.0768698	0.387443
24 hrs wt uninfected vs 24 hrs wt infected	ENSG00000174173.7	TRMT10C	protein_coding	0.245114	0.0768698	0.387443
24 hrs wt uninfected vs 24 hrs wt infected	ENSG00000204568.12	MRPS18B	protein_coding	-0.234615	0.0768698	0.387443
24 hrs wt uninfected vs 24 hrs wt infected	ENSG00000175582.20	RAB6A	protein_coding	0.219817	0.0768698	0.387443
24 hrs wt uninfected vs 24 hrs wt infected	ENSG00000093000.19	NUP50	protein_coding	0.215997	0.0768698	0.387443
24 hrs wt uninfected vs 24 hrs wt infected	ENSG00000130706.13	ADRM1	protein_coding	-0.174471	0.0768698	0.387443
24 hrs wt uninfected vs 24 hrs wt infected	ENSG00000213965.4	NUDT19	protein_coding	-0.168371	0.0768698	0.387443
24 hrs wt uninfected vs 24 hrs wt infected	ENSG00000197971.16	MBP	protein_coding	0.165003	0.0768698	0.387443
24 hrs wt uninfected vs 24 hrs wt infected	ENSG00000133318.14	RTN3	protein_coding	-0.111833	0.0768698	0.387443
24 hrs wt uninfected vs 24 hrs wt infected	ENSG00000178297.15	TMPRSS9	protein_coding	1.73131	0.0796051	0.393398
24 hrs wt uninfected vs 24 hrs wt infected	ENSG00000213638.6	ADAT3	protein_coding	1.46518	0.0796051	0.393398
24 hrs wt uninfected vs 24 hrs wt infected	ENSG00000112139.17	MDGA1	protein_coding	1.37841	0.0796051	0.393398
24 hrs wt uninfected vs 24 hrs wt infected	ENSG00000063180.9	CA11	protein_coding	-1.24988	0.0796051	0.393398
24 hrs wt uninfected vs 24 hrs wt infected	ENSG00000182489.9	XKRX	protein_coding	-0.982336	0.0796051	0.393398
24 hrs wt uninfected vs 24 hrs wt infected	ENSG00000174586.11	ZNF497	protein_coding	-0.981809	0.0796051	0.393398
24 hrs wt uninfected vs 24 hrs wt infected	ENSG00000185985.11	SLITRK2	protein_coding	0.925108	0.0796051	0.393398
24 hrs wt uninfected vs 24 hrs wt infected	ENSG00000162522.11	KIAA1522	protein_coding	-0.924968	0.0796051	0.393398
24 hrs wt uninfected vs 24 hrs wt infected	ENSG00000124549.15	BTN2A3P	transcribed_unprocessed_pseudogene	0.901548	0.0796051	0.393398
24 hrs wt uninfected vs 24 hrs wt infected	ENSG00000138744.16	NAAA	protein_coding	-0.868572	0.0796051	0.393398
24 hrs wt uninfected vs 24 hrs wt infected	ENSG00000152784.16	PRDM8	protein_coding	-0.867443	0.0796051	0.393398
24 hrs wt uninfected vs 24 hrs wt infected	ENSG00000180233.11	ZNRF2	protein_coding	0.839327	0.0796051	0.393398
24 hrs wt uninfected vs 24 hrs wt infected	ENSG00000168152.13	THAP9	protein_coding	0.794574	0.0796051	0.393398
24 hrs wt uninfected vs 24 hrs wt infected	ENSG00000168778.13	TCTN2	protein_coding	0.730244	0.0796051	0.393398
24 hrs wt uninfected vs 24 hrs wt infected	ENSG00000077152.11	UBE2T	protein_coding	-0.703146	0.0796051	0.393398
24 hrs wt uninfected vs 24 hrs wt infected	ENSG00000183648.11	NDUFB1	protein_coding	-0.681323	0.0796051	0.393398
24 hrs wt uninfected vs 24 hrs wt infected	ENSG00000175182.15	FAM131A	protein_coding	-0.655035	0.0796051	0.393398
24 hrs wt uninfected vs 24 hrs wt infected	ENSG00000138660.12	AP1AR	protein_coding	0.615372	0.0796051	0.393398
24 hrs wt uninfected vs 24 hrs wt infected	ENSG00000100473.18	COCH	protein_coding	-0.613071	0.0796051	0.393398
24 hrs wt uninfected vs 24 hrs wt infected	ENSG00000196715.7	VKORC1L1	protein_coding	0.612217	0.0796051	0.393398
24 hrs wt uninfected vs 24 hrs wt infected	ENSG00000144120.13	TMEM177	protein_coding	-0.603705	0.0796051	0.393398
24 hrs wt uninfected vs 24 hrs wt infected	ENSG00000131943.20	C19orf12	protein_coding	0.59708	0.0796051	0.393398
24 hrs wt uninfected vs 24 hrs wt infected	ENSG00000168995.13	SIGLEC7	protein_coding	0.592444	0.0796051	0.393398
24 hrs wt uninfected vs 24 hrs wt infected	ENSG00000275023.5	MLLT6	protein_coding	0.547866	0.0796051	0.393398
24 hrs wt uninfected vs 24 hrs wt infected	ENSG00000126249.8	PDCD2L	protein_coding	-0.545384	0.0796051	0.393398
24 hrs wt uninfected vs 24 hrs wt infected	ENSG00000124541.7	RRP36	protein_coding	-0.541986	0.0796051	0.393398
24 hrs wt uninfected vs 24 hrs wt infected	ENSG00000123130.17	ACOT9	protein_coding	0.528074	0.0796051	0.393398
24 hrs wt uninfected vs 24 hrs wt infected	ENSG00000138363.15	ATIC	protein_coding	-0.513932	0.0796051	0.393398
24 hrs wt uninfected vs 24 hrs wt infected	ENSG00000100297.16	MCM5	protein_coding	-0.451068	0.0796051	0.393398
24 hrs wt uninfected vs 24 hrs wt infected	ENSG00000119523.10	ALG2	protein_coding	-0.449461	0.0796051	0.393398
24 hrs wt uninfected vs 24 hrs wt infected	ENSG00000085871.9	MGST2	protein_coding	-0.431435	0.0796051	0.393398
24 hrs wt uninfected vs 24 hrs wt infected	ENSG00000105583.11	WDR83OS	protein_coding	-0.420649	0.0796051	0.393398
24 hrs wt uninfected vs 24 hrs wt infected	ENSG00000149636.16	DSN1	protein_coding	-0.407244	0.0796051	0.393398
24 hrs wt uninfected vs 24 hrs wt infected	ENSG00000087206.17	UIMC1	protein_coding	-0.393002	0.0796051	0.393398
24 hrs wt uninfected vs 24 hrs wt infected	ENSG00000215114.10	UBXN2B	protein_coding	0.369755	0.0796051	0.393398
24 hrs wt uninfected vs 24 hrs wt infected	ENSG00000012660.14	ELOVL5	protein_coding	0.365484	0.0796051	0.393398
24 hrs wt uninfected vs 24 hrs wt infected	ENSG00000064225.13	ST3GAL6	protein_coding	-0.362179	0.0796051	0.393398
24 hrs wt uninfected vs 24 hrs wt infected	ENSG00000152234.16	ATP5F1A	protein_coding	-0.347202	0.0796051	0.393398
24 hrs wt uninfected vs 24 hrs wt infected	ENSG00000124562.10	SNRPC	protein_coding	-0.336591	0.0796051	0.393398
24 hrs wt uninfected vs 24 hrs wt infected	ENSG00000198408.14	OGA	protein_coding	0.308577	0.0796051	0.393398
24 hrs wt uninfected vs 24 hrs wt infected	ENSG00000141424.13	SLC39A6	protein_coding	-0.281452	0.0796051	0.393398
24 hrs wt uninfected vs 24 hrs wt infected	ENSG00000169217.9	CD2BP2	protein_coding	-0.270112	0.0796051	0.393398
24 hrs wt uninfected vs 24 hrs wt infected	ENSG00000089693.11	MLF2	protein_coding	-0.257076	0.0796051	0.393398
24 hrs wt uninfected vs 24 hrs wt infected	ENSG00000162639.16	HENMT1	protein_coding	-0.249195	0.0796051	0.393398
24 hrs wt uninfected vs 24 hrs wt infected	ENSG00000152700.14	SAR1B	protein_coding	0.241314	0.0796051	0.393398
24 hrs wt uninfected vs 24 hrs wt infected	ENSG00000008513.16	ST3GAL1	protein_coding	-0.19707	0.0796051	0.393398
24 hrs wt uninfected vs 24 hrs wt infected	ENSG00000159873.10	CCDC117	protein_coding	2.02412	0.0821798	0.397026
24 hrs wt uninfected vs 24 hrs wt infected	ENSG00000204025.8	TRPC5OS	protein_coding	-1.6465	0.0821798	0.397026
24 hrs wt uninfected vs 24 hrs wt infected	ENSG00000197969.14	VPS13A	protein_coding	1.58128	0.0821798	0.397026
24 hrs wt uninfected vs 24 hrs wt infected	ENSG00000182557.8	SPNS3	protein_coding	-1.12354	0.0821798	0.397026
24 hrs wt uninfected vs 24 hrs wt infected	ENSG00000082269.17	FAM135A	protein_coding	1.08985	0.0821798	0.397026
24 hrs wt uninfected vs 24 hrs wt infected	ENSG00000172428.11	COPS9	protein_coding	-1.04287	0.0821798	0.397026
24 hrs wt uninfected vs 24 hrs wt infected	ENSG00000110057.8	UNC93B1	protein_coding	1.03647	0.0821798	0.397026
24 hrs wt uninfected vs 24 hrs wt infected	ENSG00000156172.6	CFAP418	protein_coding	-1.03493	0.0821798	0.397026
24 hrs wt uninfected vs 24 hrs wt infected	ENSG00000171227.7	TMEM37	protein_coding	-1.03207	0.0821798	0.397026
24 hrs wt uninfected vs 24 hrs wt infected	ENSG00000164983.8	TMEM65	protein_coding	1.02891	0.0821798	0.397026
24 hrs wt uninfected vs 24 hrs wt infected	ENSG00000113615.13	SEC24A	protein_coding	1.0259	0.0821798	0.397026
24 hrs wt uninfected vs 24 hrs wt infected	ENSG00000128311.14	TST	protein_coding	-1.00075	0.0821798	0.397026
24 hrs wt uninfected vs 24 hrs wt infected	ENSG00000189144.15	ZNF573	protein_coding	-0.986918	0.0821798	0.397026
24 hrs wt uninfected vs 24 hrs wt infected	ENSG00000163558.13	PRKCI	protein_coding	0.976637	0.0821798	0.397026
24 hrs wt uninfected vs 24 hrs wt infected	ENSG00000108960.9	MMD	protein_coding	0.92691	0.0821798	0.397026
24 hrs wt uninfected vs 24 hrs wt infected	ENSG00000185361.9	TNFAIP8L1	protein_coding	0.908096	0.0821798	0.397026
24 hrs wt uninfected vs 24 hrs wt infected	ENSG00000101445.10	PPP1R16B	protein_coding	0.902602	0.0821798	0.397026
24 hrs wt uninfected vs 24 hrs wt infected	ENSG00000171840.13	NINJ2	protein_coding	-0.852996	0.0821798	0.397026
24 hrs wt uninfected vs 24 hrs wt infected	ENSG00000162734.13	PEA15	protein_coding	0.835871	0.0821798	0.397026
24 hrs wt uninfected vs 24 hrs wt infected	ENSG00000116157.6	GPX7	protein_coding	-0.822985	0.0821798	0.397026
24 hrs wt uninfected vs 24 hrs wt infected	ENSG00000198707.17	CEP290	protein_coding	0.820723	0.0821798	0.397026
24 hrs wt uninfected vs 24 hrs wt infected	ENSG00000084092.7	NOA1	protein_coding	-0.766043	0.0821798	0.397026
24 hrs wt uninfected vs 24 hrs wt infected	ENSG00000242715.8	CCDC169	protein_coding	-0.689017	0.0821798	0.397026
24 hrs wt uninfected vs 24 hrs wt infected	ENSG00000177700.6	POLR2L	protein_coding	-0.660277	0.0821798	0.397026
24 hrs wt uninfected vs 24 hrs wt infected	ENSG00000183943.6	PRKX	protein_coding	-0.63477	0.0821798	0.397026
24 hrs wt uninfected vs 24 hrs wt infected	ENSG00000255339.6	ENSG00000255339	protein_coding	-0.633855	0.0821798	0.397026
24 hrs wt uninfected vs 24 hrs wt infected	ENSG00000005075.16	POLR2J	protein_coding	-0.599989	0.0821798	0.397026
24 hrs wt uninfected vs 24 hrs wt infected	ENSG00000222011.9	FAM185A	protein_coding	-0.599063	0.0821798	0.397026
24 hrs wt uninfected vs 24 hrs wt infected	ENSG00000075391.18	RASAL2	protein_coding	0.595624	0.0821798	0.397026
24 hrs wt uninfected vs 24 hrs wt infected	ENSG00000177169.10	ULK1	protein_coding	-0.581823	0.0821798	0.397026
24 hrs wt uninfected vs 24 hrs wt infected	ENSG00000144843.12	ADPRH	protein_coding	-0.565839	0.0821798	0.397026
24 hrs wt uninfected vs 24 hrs wt infected	ENSG00000169189.17	NSMCE1	protein_coding	-0.561124	0.0821798	0.397026
24 hrs wt uninfected vs 24 hrs wt infected	ENSG00000126934.15	MAP2K2	protein_coding	-0.482907	0.0821798	0.397026
24 hrs wt uninfected vs 24 hrs wt infected	ENSG00000148187.18	MRRF	protein_coding	-0.466395	0.0821798	0.397026
24 hrs wt uninfected vs 24 hrs wt infected	ENSG00000023191.17	RNH1	protein_coding	-0.454623	0.0821798	0.397026
24 hrs wt uninfected vs 24 hrs wt infected	ENSG00000132275.11	RRP8	protein_coding	-0.45242	0.0821798	0.397026
24 hrs wt uninfected vs 24 hrs wt infected	ENSG00000115806.13	GORASP2	protein_coding	-0.452015	0.0821798	0.397026
24 hrs wt uninfected vs 24 hrs wt infected	ENSG00000101000.6	PROCR	protein_coding	0.446453	0.0821798	0.397026
24 hrs wt uninfected vs 24 hrs wt infected	ENSG00000257218.6	GATC	protein_coding	-0.429261	0.0821798	0.397026
24 hrs wt uninfected vs 24 hrs wt infected	ENSG00000088986.11	DYNLL1	protein_coding	-0.412667	0.0821798	0.397026
24 hrs wt uninfected vs 24 hrs wt infected	ENSG00000122435.11	TRMT13	protein_coding	-0.410632	0.0821798	0.397026
24 hrs wt uninfected vs 24 hrs wt infected	ENSG00000111011.18	RSRC2	protein_coding	0.378041	0.0821798	0.397026
24 hrs wt uninfected vs 24 hrs wt infected	ENSG00000012963.15	UBR7	protein_coding	-0.362755	0.0821798	0.397026
24 hrs wt uninfected vs 24 hrs wt infected	ENSG00000104872.11	PIH1D1	protein_coding	-0.361336	0.0821798	0.397026
24 hrs wt uninfected vs 24 hrs wt infected	ENSG00000125656.11	CLPP	protein_coding	-0.343375	0.0821798	0.397026
24 hrs wt uninfected vs 24 hrs wt infected	ENSG00000143771.12	CNIH4	protein_coding	-0.335828	0.0821798	0.397026
24 hrs wt uninfected vs 24 hrs wt infected	ENSG00000163932.15	PRKCD	protein_coding	-0.317679	0.0821798	0.397026
24 hrs wt uninfected vs 24 hrs wt infected	ENSG00000132952.12	USPL1	protein_coding	0.313037	0.0821798	0.397026
24 hrs wt uninfected vs 24 hrs wt infected	ENSG00000105393.16	BABAM1	protein_coding	-0.312961	0.0821798	0.397026
24 hrs wt uninfected vs 24 hrs wt infected	ENSG00000237190.4	CDKN2AIPNL	protein_coding	-0.271043	0.0821798	0.397026
24 hrs wt uninfected vs 24 hrs wt infected	ENSG00000106028.11	SSBP1	protein_coding	-0.260281	0.0821798	0.397026
24 hrs wt uninfected vs 24 hrs wt infected	ENSG00000108010.12	GLRX3	protein_coding	-0.243236	0.0821798	0.397026
24 hrs wt uninfected vs 24 hrs wt infected	ENSG00000134001.15	EIF2S1	protein_coding	0.211567	0.0821798	0.397026
24 hrs wt uninfected vs 24 hrs wt infected	ENSG00000176986.16	SEC24C	protein_coding	0.198082	0.0821798	0.397026
24 hrs wt uninfected vs 24 hrs wt infected	ENSG00000152580.9	IGSF10	protein_coding	-1.39281	0.0850755	0.404144
24 hrs wt uninfected vs 24 hrs wt infected	ENSG00000166428.14	PLD4	protein_coding	-1.09508	0.0850755	0.404144
24 hrs wt uninfected vs 24 hrs wt infected	ENSG00000107362.14	ABHD17B	protein_coding	1.07805	0.0850755	0.404144
24 hrs wt uninfected vs 24 hrs wt infected	ENSG00000179604.10	CDC42EP4	protein_coding	-1.02033	0.0850755	0.404144
24 hrs wt uninfected vs 24 hrs wt infected	ENSG00000013619.15	MAMLD1	protein_coding	1.00881	0.0850755	0.404144
24 hrs wt uninfected vs 24 hrs wt infected	ENSG00000123219.13	CENPK	protein_coding	-0.939099	0.0850755	0.404144
24 hrs wt uninfected vs 24 hrs wt infected	ENSG00000163945.19	UVSSA	protein_coding	-0.888014	0.0850755	0.404144
24 hrs wt uninfected vs 24 hrs wt infected	ENSG00000167595.16	PROSER3	protein_coding	0.87727	0.0850755	0.404144
24 hrs wt uninfected vs 24 hrs wt infected	ENSG00000169635.10	HIC2	protein_coding	-0.850985	0.0850755	0.404144
24 hrs wt uninfected vs 24 hrs wt infected	ENSG00000123066.9	MED13L	protein_coding	0.849121	0.0850755	0.404144
24 hrs wt uninfected vs 24 hrs wt infected	ENSG00000167280.17	ENGASE	protein_coding	0.848065	0.0850755	0.404144
24 hrs wt uninfected vs 24 hrs wt infected	ENSG00000102271.14	KLHL4	protein_coding	-0.83194	0.0850755	0.404144
24 hrs wt uninfected vs 24 hrs wt infected	ENSG00000172469.17	MANEA	protein_coding	0.730124	0.0850755	0.404144
24 hrs wt uninfected vs 24 hrs wt infected	ENSG00000158863.22	FHIP2B	protein_coding	0.705617	0.0850755	0.404144
24 hrs wt uninfected vs 24 hrs wt infected	ENSG00000172349.18	IL16	protein_coding	-0.668627	0.0850755	0.404144
24 hrs wt uninfected vs 24 hrs wt infected	ENSG00000138829.12	FBN2	protein_coding	-0.660315	0.0850755	0.404144
24 hrs wt uninfected vs 24 hrs wt infected	ENSG00000198690.10	FAN1	protein_coding	0.658275	0.0850755	0.404144
24 hrs wt uninfected vs 24 hrs wt infected	ENSG00000197728.11	RPS26	protein_coding	-0.657583	0.0850755	0.404144
24 hrs wt uninfected vs 24 hrs wt infected	ENSG00000204315.4	FKBPL	protein_coding	-0.641113	0.0850755	0.404144
24 hrs wt uninfected vs 24 hrs wt infected	ENSG00000109743.11	BST1	protein_coding	-0.629375	0.0850755	0.404144
24 hrs wt uninfected vs 24 hrs wt infected	ENSG00000175931.13	UBE2O	protein_coding	0.610195	0.0850755	0.404144
24 hrs wt uninfected vs 24 hrs wt infected	ENSG00000160741.17	CRTC2	protein_coding	0.544306	0.0850755	0.404144
24 hrs wt uninfected vs 24 hrs wt infected	ENSG00000087589.17	CASS4	protein_coding	-0.532639	0.0850755	0.404144
24 hrs wt uninfected vs 24 hrs wt infected	ENSG00000172667.11	ZMAT3	protein_coding	-0.524496	0.0850755	0.404144
24 hrs wt uninfected vs 24 hrs wt infected	ENSG00000173141.5	MRPL57	protein_coding	-0.499091	0.0850755	0.404144
24 hrs wt uninfected vs 24 hrs wt infected	ENSG00000133027.18	PEMT	protein_coding	-0.4972	0.0850755	0.404144
24 hrs wt uninfected vs 24 hrs wt infected	ENSG00000139626.16	ITGB7	protein_coding	-0.485111	0.0850755	0.404144
24 hrs wt uninfected vs 24 hrs wt infected	ENSG00000100889.12	PCK2	protein_coding	-0.478143	0.0850755	0.404144
24 hrs wt uninfected vs 24 hrs wt infected	ENSG00000160439.16	RDH13	protein_coding	-0.47408	0.0850755	0.404144
24 hrs wt uninfected vs 24 hrs wt infected	ENSG00000116711.10	PLA2G4A	protein_coding	-0.433622	0.0850755	0.404144
24 hrs wt uninfected vs 24 hrs wt infected	ENSG00000203950.7	RTL8A	protein_coding	-0.393463	0.0850755	0.404144
24 hrs wt uninfected vs 24 hrs wt infected	ENSG00000077147.16	TM9SF3	protein_coding	0.34015	0.0850755	0.404144
24 hrs wt uninfected vs 24 hrs wt infected	ENSG00000115165.10	CYTIP	protein_coding	0.318181	0.0850755	0.404144
24 hrs wt uninfected vs 24 hrs wt infected	ENSG00000143353.12	LYPLAL1	protein_coding	-0.311843	0.0850755	0.404144
24 hrs wt uninfected vs 24 hrs wt infected	ENSG00000058272.19	PPP1R12A	protein_coding	0.290437	0.0850755	0.404144
24 hrs wt uninfected vs 24 hrs wt infected	ENSG00000155329.12	ZCCHC10	protein_coding	0.26285	0.0850755	0.404144
24 hrs wt uninfected vs 24 hrs wt infected	ENSG00000170088.14	TMEM192	protein_coding	-0.260142	0.0850755	0.404144
24 hrs wt uninfected vs 24 hrs wt infected	ENSG00000181610.13	MRPS23	protein_coding	-0.225756	0.0850755	0.404144
24 hrs wt uninfected vs 24 hrs wt infected	ENSG00000006715.16	VPS41	protein_coding	0.222897	0.0850755	0.404144
24 hrs wt uninfected vs 24 hrs wt infected	ENSG00000090989.18	EXOC1	protein_coding	-0.200397	0.0850755	0.404144
24 hrs wt uninfected vs 24 hrs wt infected	ENSG00000180104.16	EXOC3	protein_coding	-0.171744	0.0850755	0.404144
24 hrs wt uninfected vs 24 hrs wt infected	ENSG00000198087.7	CD2AP	protein_coding	1.87997	0.0878674	0.409065
24 hrs wt uninfected vs 24 hrs wt infected	ENSG00000166484.20	MAPK7	protein_coding	1.32414	0.0878674	0.409065
24 hrs wt uninfected vs 24 hrs wt infected	ENSG00000235944.9	ZNF815P	transcribed_unprocessed_pseudogene	-1.22434	0.0878674	0.409065
24 hrs wt uninfected vs 24 hrs wt infected	ENSG00000177535.10	OR2B11	protein_coding	1.09516	0.0878674	0.409065
24 hrs wt uninfected vs 24 hrs wt infected	ENSG00000204922.5	UQCC3	protein_coding	-1.02862	0.0878674	0.409065
24 hrs wt uninfected vs 24 hrs wt infected	ENSG00000233325.4	MIPEPP3	transcribed_unprocessed_pseudogene	0.937148	0.0878674	0.409065
24 hrs wt uninfected vs 24 hrs wt infected	ENSG00000167114.13	SLC27A4	protein_coding	-0.898856	0.0878674	0.409065
24 hrs wt uninfected vs 24 hrs wt infected	ENSG00000196267.14	ZNF836	protein_coding	0.891424	0.0878674	0.409065
24 hrs wt uninfected vs 24 hrs wt infected	ENSG00000112742.10	TTK	protein_coding	-0.791686	0.0878674	0.409065
24 hrs wt uninfected vs 24 hrs wt infected	ENSG00000135250.17	SRPK2	protein_coding	0.78942	0.0878674	0.409065
24 hrs wt uninfected vs 24 hrs wt infected	ENSG00000120910.15	PPP3CC	protein_coding	0.766399	0.0878674	0.409065
24 hrs wt uninfected vs 24 hrs wt infected	ENSG00000136404.16	TM6SF1	protein_coding	-0.701094	0.0878674	0.409065
24 hrs wt uninfected vs 24 hrs wt infected	ENSG00000174886.14	NDUFA11	protein_coding	-0.653593	0.0878674	0.409065
24 hrs wt uninfected vs 24 hrs wt infected	ENSG00000102984.15	ZNF821	protein_coding	-0.625891	0.0878674	0.409065
24 hrs wt uninfected vs 24 hrs wt infected	ENSG00000181036.14	FCRL6	protein_coding	0.599425	0.0878674	0.409065
24 hrs wt uninfected vs 24 hrs wt infected	ENSG00000113161.17	HMGCR	protein_coding	0.551939	0.0878674	0.409065
24 hrs wt uninfected vs 24 hrs wt infected	ENSG00000145936.9	KCNMB1	protein_coding	-0.550029	0.0878674	0.409065
24 hrs wt uninfected vs 24 hrs wt infected	ENSG00000278615.5	C11orf98	protein_coding	-0.524367	0.0878674	0.409065
24 hrs wt uninfected vs 24 hrs wt infected	ENSG00000181830.9	SLC35C1	protein_coding	-0.515648	0.0878674	0.409065
24 hrs wt uninfected vs 24 hrs wt infected	ENSG00000101193.8	GID8	protein_coding	-0.503611	0.0878674	0.409065
24 hrs wt uninfected vs 24 hrs wt infected	ENSG00000123353.10	ORMDL2	protein_coding	-0.494607	0.0878674	0.409065
24 hrs wt uninfected vs 24 hrs wt infected	ENSG00000204267.17	TAP2	protein_coding	0.492502	0.0878674	0.409065
24 hrs wt uninfected vs 24 hrs wt infected	ENSG00000090013.11	BLVRB	protein_coding	-0.476708	0.0878674	0.409065
24 hrs wt uninfected vs 24 hrs wt infected	ENSG00000103024.8	NME3	protein_coding	-0.450864	0.0878674	0.409065
24 hrs wt uninfected vs 24 hrs wt infected	ENSG00000156869.14	FRRS1	protein_coding	0.44535	0.0878674	0.409065
24 hrs wt uninfected vs 24 hrs wt infected	ENSG00000138442.11	WDR12	protein_coding	-0.436686	0.0878674	0.409065
24 hrs wt uninfected vs 24 hrs wt infected	ENSG00000119929.13	CUTC	protein_coding	-0.384809	0.0878674	0.409065
24 hrs wt uninfected vs 24 hrs wt infected	ENSG00000159592.11	GPBP1L1	protein_coding	0.382508	0.0878674	0.409065
24 hrs wt uninfected vs 24 hrs wt infected	ENSG00000183666.18	GUSBP1	transcribed_unprocessed_pseudogene	-0.373925	0.0878674	0.409065
24 hrs wt uninfected vs 24 hrs wt infected	ENSG00000197111.16	PCBP2	protein_coding	-0.372937	0.0878674	0.409065
24 hrs wt uninfected vs 24 hrs wt infected	ENSG00000131931.8	THAP1	protein_coding	0.361808	0.0878674	0.409065
24 hrs wt uninfected vs 24 hrs wt infected	ENSG00000169299.14	PGM2	protein_coding	-0.359348	0.0878674	0.409065
24 hrs wt uninfected vs 24 hrs wt infected	ENSG00000270800.3	RPS10-NUDT3	protein_coding	-0.355844	0.0878674	0.409065
24 hrs wt uninfected vs 24 hrs wt infected	ENSG00000105379.10	ETFB	protein_coding	-0.344833	0.0878674	0.409065
24 hrs wt uninfected vs 24 hrs wt infected	ENSG00000131778.20	CHD1L	protein_coding	-0.342016	0.0878674	0.409065
24 hrs wt uninfected vs 24 hrs wt infected	ENSG00000117305.15	HMGCL	protein_coding	-0.322993	0.0878674	0.409065
24 hrs wt uninfected vs 24 hrs wt infected	ENSG00000001167.15	NFYA	protein_coding	0.311594	0.0878674	0.409065
24 hrs wt uninfected vs 24 hrs wt infected	ENSG00000001461.17	NIPAL3	protein_coding	-0.30533	0.0878674	0.409065
24 hrs wt uninfected vs 24 hrs wt infected	ENSG00000103051.20	COG4	protein_coding	-0.305268	0.0878674	0.409065
24 hrs wt uninfected vs 24 hrs wt infected	ENSG00000049656.14	CLPTM1L	protein_coding	-0.297903	0.0878674	0.409065
24 hrs wt uninfected vs 24 hrs wt infected	ENSG00000104320.14	NBN	protein_coding	0.287003	0.0878674	0.409065
24 hrs wt uninfected vs 24 hrs wt infected	ENSG00000102978.13	POLR2C	protein_coding	-0.286954	0.0878674	0.409065
24 hrs wt uninfected vs 24 hrs wt infected	ENSG00000151491.14	EPS8	protein_coding	-0.274524	0.0878674	0.409065
24 hrs wt uninfected vs 24 hrs wt infected	ENSG00000273611.5	ZNHIT3	protein_coding	-0.269329	0.0878674	0.409065
24 hrs wt uninfected vs 24 hrs wt infected	ENSG00000100612.14	DHRS7	protein_coding	-0.261004	0.0878674	0.409065
24 hrs wt uninfected vs 24 hrs wt infected	ENSG00000166024.14	R3HCC1L	protein_coding	0.258024	0.0878674	0.409065
24 hrs wt uninfected vs 24 hrs wt infected	ENSG00000256594.9	ENSG00000256594	transcribed_unprocessed_pseudogene	0.256032	0.0878674	0.409065
24 hrs wt uninfected vs 24 hrs wt infected	ENSG00000048828.17	FAM120A	protein_coding	-0.240875	0.0878674	0.409065
24 hrs wt uninfected vs 24 hrs wt infected	ENSG00000148153.14	INIP	protein_coding	-0.236879	0.0878674	0.409065
24 hrs wt uninfected vs 24 hrs wt infected	ENSG00000169612.4	RAMAC	protein_coding	-0.23069	0.0878674	0.409065
24 hrs wt uninfected vs 24 hrs wt infected	ENSG00000090863.12	GLG1	protein_coding	1.69234	0.0905555	0.413805
24 hrs wt uninfected vs 24 hrs wt infected	ENSG00000173275.13	ZNF449	protein_coding	1.31082	0.0905555	0.413805
24 hrs wt uninfected vs 24 hrs wt infected	ENSG00000147180.17	ZNF711	protein_coding	1.22871	0.0905555	0.413805
24 hrs wt uninfected vs 24 hrs wt infected	ENSG00000288684.1	ENSG00000288684	protein_coding	1.2216	0.0905555	0.413805
24 hrs wt uninfected vs 24 hrs wt infected	ENSG00000169592.15	INO80E	protein_coding	-1.12149	0.0905555	0.413805
24 hrs wt uninfected vs 24 hrs wt infected	ENSG00000124789.12	NUP153	protein_coding	1.10574	0.0905555	0.413805
24 hrs wt uninfected vs 24 hrs wt infected	ENSG00000241343.10	RPL36A	protein_coding	-1.09938	0.0905555	0.413805
24 hrs wt uninfected vs 24 hrs wt infected	ENSG00000139154.16	AEBP2	protein_coding	1.08023	0.0905555	0.413805
24 hrs wt uninfected vs 24 hrs wt infected	ENSG00000119943.13	PYROXD2	protein_coding	-1.06286	0.0905555	0.413805
24 hrs wt uninfected vs 24 hrs wt infected	ENSG00000175265.18	GOLGA8A	protein_coding	1.05643	0.0905555	0.413805
24 hrs wt uninfected vs 24 hrs wt infected	ENSG00000134287.10	ARF3	protein_coding	1.05324	0.0905555	0.413805
24 hrs wt uninfected vs 24 hrs wt infected	ENSG00000179241.13	LDLRAD3	protein_coding	-1.02438	0.0905555	0.413805
24 hrs wt uninfected vs 24 hrs wt infected	ENSG00000063660.9	GPC1	protein_coding	-1.00996	0.0905555	0.413805
24 hrs wt uninfected vs 24 hrs wt infected	ENSG00000102781.14	KATNAL1	protein_coding	-0.960325	0.0905555	0.413805
24 hrs wt uninfected vs 24 hrs wt infected	ENSG00000174177.13	CTU2	protein_coding	-0.929211	0.0905555	0.413805
24 hrs wt uninfected vs 24 hrs wt infected	ENSG00000158987.22	RAPGEF6	protein_coding	0.868808	0.0905555	0.413805
24 hrs wt uninfected vs 24 hrs wt infected	ENSG00000102908.22	NFAT5	protein_coding	0.816567	0.0905555	0.413805
24 hrs wt uninfected vs 24 hrs wt infected	ENSG00000162882.15	HAAO	protein_coding	-0.703991	0.0905555	0.413805
24 hrs wt uninfected vs 24 hrs wt infected	ENSG00000183386.10	FHL3	protein_coding	-0.608216	0.0905555	0.413805
24 hrs wt uninfected vs 24 hrs wt infected	ENSG00000188522.15	FAM83G	protein_coding	-0.569215	0.0905555	0.413805
24 hrs wt uninfected vs 24 hrs wt infected	ENSG00000106025.9	TSPAN12	protein_coding	-0.559454	0.0905555	0.413805
24 hrs wt uninfected vs 24 hrs wt infected	ENSG00000095209.12	TMEM38B	protein_coding	0.555565	0.0905555	0.413805
24 hrs wt uninfected vs 24 hrs wt infected	ENSG00000148057.16	IDNK	protein_coding	-0.549555	0.0905555	0.413805
24 hrs wt uninfected vs 24 hrs wt infected	ENSG00000163686.15	ABHD6	protein_coding	0.518814	0.0905555	0.413805
24 hrs wt uninfected vs 24 hrs wt infected	ENSG00000100697.16	DICER1	protein_coding	0.518415	0.0905555	0.413805
24 hrs wt uninfected vs 24 hrs wt infected	ENSG00000118007.13	STAG1	protein_coding	0.518098	0.0905555	0.413805
24 hrs wt uninfected vs 24 hrs wt infected	ENSG00000196586.17	MYO6	protein_coding	-0.510512	0.0905555	0.413805
24 hrs wt uninfected vs 24 hrs wt infected	ENSG00000197345.13	MRPL21	protein_coding	-0.461401	0.0905555	0.413805
24 hrs wt uninfected vs 24 hrs wt infected	ENSG00000083457.12	ITGAE	protein_coding	-0.461149	0.0905555	0.413805
24 hrs wt uninfected vs 24 hrs wt infected	ENSG00000175591.12	P2RY2	protein_coding	0.451103	0.0905555	0.413805
24 hrs wt uninfected vs 24 hrs wt infected	ENSG00000123374.11	CDK2	protein_coding	0.448165	0.0905555	0.413805
24 hrs wt uninfected vs 24 hrs wt infected	ENSG00000005471.19	ABCB4	protein_coding	0.410613	0.0905555	0.413805
24 hrs wt uninfected vs 24 hrs wt infected	ENSG00000101220.18	C20orf27	protein_coding	-0.407664	0.0905555	0.413805
24 hrs wt uninfected vs 24 hrs wt infected	ENSG00000059573.9	ALDH18A1	protein_coding	-0.406573	0.0905555	0.413805
24 hrs wt uninfected vs 24 hrs wt infected	ENSG00000147684.10	NDUFB9	protein_coding	-0.400339	0.0905555	0.413805
24 hrs wt uninfected vs 24 hrs wt infected	ENSG00000164081.13	TEX264	protein_coding	-0.36409	0.0905555	0.413805
24 hrs wt uninfected vs 24 hrs wt infected	ENSG00000151176.8	PLBD2	protein_coding	0.360574	0.0905555	0.413805
24 hrs wt uninfected vs 24 hrs wt infected	ENSG00000131143.10	COX4I1	protein_coding	-0.354843	0.0905555	0.413805
24 hrs wt uninfected vs 24 hrs wt infected	ENSG00000117758.14	STX12	protein_coding	0.324364	0.0905555	0.413805
24 hrs wt uninfected vs 24 hrs wt infected	ENSG00000135090.14	TAOK3	protein_coding	0.287438	0.0905555	0.413805
24 hrs wt uninfected vs 24 hrs wt infected	ENSG00000106144.20	CASP2	protein_coding	-0.283345	0.0905555	0.413805
24 hrs wt uninfected vs 24 hrs wt infected	ENSG00000196151.11	WDSUB1	protein_coding	-0.268726	0.0905555	0.413805
24 hrs wt uninfected vs 24 hrs wt infected	ENSG00000066926.13	FECH	protein_coding	-0.242402	0.0905555	0.413805
24 hrs wt uninfected vs 24 hrs wt infected	ENSG00000119185.13	ITGB1BP1	protein_coding	-0.240091	0.0905555	0.413805
24 hrs wt uninfected vs 24 hrs wt infected	ENSG00000118482.12	PHF3	protein_coding	0.23226	0.0905555	0.413805
24 hrs wt uninfected vs 24 hrs wt infected	ENSG00000135108.16	FBXO21	protein_coding	-0.22476	0.0905555	0.413805
24 hrs wt uninfected vs 24 hrs wt infected	ENSG00000100926.15	TM9SF1	protein_coding	-0.139779	0.0905555	0.413805
24 hrs wt uninfected vs 24 hrs wt infected	ENSG00000172183.16	ISG20	protein_coding	1.41022	0.0933216	0.419371
24 hrs wt uninfected vs 24 hrs wt infected	ENSG00000255819.7	KLRC4-KLRK1	protein_coding	-1.38062	0.0933216	0.419371
24 hrs wt uninfected vs 24 hrs wt infected	ENSG00000169508.7	GPR183	protein_coding	1.37357	0.0933216	0.419371
24 hrs wt uninfected vs 24 hrs wt infected	ENSG00000182782.8	HCAR2	protein_coding	1.2576	0.0933216	0.419371
24 hrs wt uninfected vs 24 hrs wt infected	ENSG00000131389.18	SLC6A6	protein_coding	1.14639	0.0933216	0.419371
24 hrs wt uninfected vs 24 hrs wt infected	ENSG00000109099.16	PMP22	protein_coding	1.14087	0.0933216	0.419371
24 hrs wt uninfected vs 24 hrs wt infected	ENSG00000124208.16	PEDS1-UBE2V1	protein_coding	1.09762	0.0933216	0.419371
24 hrs wt uninfected vs 24 hrs wt infected	ENSG00000139178.12	C1RL	protein_coding	-1.02616	0.0933216	0.419371
24 hrs wt uninfected vs 24 hrs wt infected	ENSG00000122224.18	LY9	protein_coding	-0.941696	0.0933216	0.419371
24 hrs wt uninfected vs 24 hrs wt infected	ENSG00000185158.12	LRRC37B	protein_coding	0.930792	0.0933216	0.419371
24 hrs wt uninfected vs 24 hrs wt infected	ENSG00000107890.17	ANKRD26	protein_coding	0.869629	0.0933216	0.419371
24 hrs wt uninfected vs 24 hrs wt infected	ENSG00000161277.11	THAP8	protein_coding	-0.865671	0.0933216	0.419371
24 hrs wt uninfected vs 24 hrs wt infected	ENSG00000185684.16	EP400P1	transcribed_unprocessed_pseudogene	0.748593	0.0933216	0.419371
24 hrs wt uninfected vs 24 hrs wt infected	ENSG00000119718.11	EIF2B2	protein_coding	-0.747117	0.0933216	0.419371
24 hrs wt uninfected vs 24 hrs wt infected	ENSG00000136449.15	MYCBPAP	protein_coding	-0.733989	0.0933216	0.419371
24 hrs wt uninfected vs 24 hrs wt infected	ENSG00000168078.10	PBK	protein_coding	-0.726889	0.0933216	0.419371
24 hrs wt uninfected vs 24 hrs wt infected	ENSG00000213337.9	ANKRD39	protein_coding	-0.665833	0.0933216	0.419371
24 hrs wt uninfected vs 24 hrs wt infected	ENSG00000112200.17	ZNF451	protein_coding	0.652633	0.0933216	0.419371
24 hrs wt uninfected vs 24 hrs wt infected	ENSG00000198355.5	PIM3	protein_coding	0.646904	0.0933216	0.419371
24 hrs wt uninfected vs 24 hrs wt infected	ENSG00000151498.12	ACAD8	protein_coding	-0.629158	0.0933216	0.419371
24 hrs wt uninfected vs 24 hrs wt infected	ENSG00000145494.12	NDUFS6	protein_coding	-0.618963	0.0933216	0.419371
24 hrs wt uninfected vs 24 hrs wt infected	ENSG00000174370.12	C11orf45	protein_coding	-0.613229	0.0933216	0.419371
24 hrs wt uninfected vs 24 hrs wt infected	ENSG00000154229.12	PRKCA	protein_coding	-0.560487	0.0933216	0.419371
24 hrs wt uninfected vs 24 hrs wt infected	ENSG00000112941.14	TENT4A	protein_coding	0.552908	0.0933216	0.419371
24 hrs wt uninfected vs 24 hrs wt infected	ENSG00000116251.11	RPL22	protein_coding	-0.545319	0.0933216	0.419371
24 hrs wt uninfected vs 24 hrs wt infected	ENSG00000159214.13	CCDC24	protein_coding	-0.529448	0.0933216	0.419371
24 hrs wt uninfected vs 24 hrs wt infected	ENSG00000114270.18	COL7A1	protein_coding	0.51602	0.0933216	0.419371
24 hrs wt uninfected vs 24 hrs wt infected	ENSG00000214425.9	LRRC37A4P	transcribed_unprocessed_pseudogene	-0.514752	0.0933216	0.419371
24 hrs wt uninfected vs 24 hrs wt infected	ENSG00000235106.10	BRD3OS	protein_coding	-0.48802	0.0933216	0.419371
24 hrs wt uninfected vs 24 hrs wt infected	ENSG00000168003.18	SLC3A2	protein_coding	0.448827	0.0933216	0.419371
24 hrs wt uninfected vs 24 hrs wt infected	ENSG00000148362.11	PAXX	protein_coding	-0.442397	0.0933216	0.419371
24 hrs wt uninfected vs 24 hrs wt infected	ENSG00000110074.12	FOXRED1	protein_coding	-0.439693	0.0933216	0.419371
24 hrs wt uninfected vs 24 hrs wt infected	ENSG00000176393.11	RNPEP	protein_coding	-0.433595	0.0933216	0.419371
24 hrs wt uninfected vs 24 hrs wt infected	ENSG00000136943.12	CTSV	protein_coding	-0.406837	0.0933216	0.419371
24 hrs wt uninfected vs 24 hrs wt infected	ENSG00000196998.19	WDR45	protein_coding	-0.373465	0.0933216	0.419371
24 hrs wt uninfected vs 24 hrs wt infected	ENSG00000174243.10	DDX23	protein_coding	-0.315701	0.0933216	0.419371
24 hrs wt uninfected vs 24 hrs wt infected	ENSG00000129128.13	SPCS3	protein_coding	0.294795	0.0933216	0.419371
24 hrs wt uninfected vs 24 hrs wt infected	ENSG00000142207.7	URB1	protein_coding	0.256185	0.0933216	0.419371
24 hrs wt uninfected vs 24 hrs wt infected	ENSG00000137074.20	APTX	protein_coding	-0.233307	0.0933216	0.419371
24 hrs wt uninfected vs 24 hrs wt infected	ENSG00000183604.15	SMG1P5	transcribed_unprocessed_pseudogene	-0.218494	0.0933216	0.419371
24 hrs wt uninfected vs 24 hrs wt infected	ENSG00000086102.19	NFX1	protein_coding	0.207421	0.0933216	0.419371
24 hrs wt uninfected vs 24 hrs wt infected	ENSG00000161203.14	AP2M1	protein_coding	-0.194021	0.0933216	0.419371
24 hrs wt uninfected vs 24 hrs wt infected	ENSG00000120265.19	PCMT1	protein_coding	-0.149156	0.0933216	0.419371
24 hrs wt uninfected vs 24 hrs wt infected	ENSG00000169018.6	FEM1B	protein_coding	1.77239	0.0962431	0.425281
24 hrs wt uninfected vs 24 hrs wt infected	ENSG00000136813.15	ECPAS	protein_coding	1.18604	0.0962431	0.425281
24 hrs wt uninfected vs 24 hrs wt infected	ENSG00000100918.14	REC8	protein_coding	1.04224	0.0962431	0.425281
24 hrs wt uninfected vs 24 hrs wt infected	ENSG00000113742.14	CPEB4	protein_coding	1.01586	0.0962431	0.425281
24 hrs wt uninfected vs 24 hrs wt infected	ENSG00000066697.15	MSANTD3	protein_coding	0.949277	0.0962431	0.425281
24 hrs wt uninfected vs 24 hrs wt infected	ENSG00000131188.12	PRR7	protein_coding	-0.902192	0.0962431	0.425281
24 hrs wt uninfected vs 24 hrs wt infected	ENSG00000181744.9	DIPK2A	protein_coding	0.891714	0.0962431	0.425281
24 hrs wt uninfected vs 24 hrs wt infected	ENSG00000166341.9	DCHS1	protein_coding	0.838077	0.0962431	0.425281
24 hrs wt uninfected vs 24 hrs wt infected	ENSG00000089154.11	GCN1	protein_coding	0.82562	0.0962431	0.425281
24 hrs wt uninfected vs 24 hrs wt infected	ENSG00000187051.9	RPS19BP1	protein_coding	-0.803142	0.0962431	0.425281
24 hrs wt uninfected vs 24 hrs wt infected	ENSG00000111554.15	MDM1	protein_coding	0.78836	0.0962431	0.425281
24 hrs wt uninfected vs 24 hrs wt infected	ENSG00000104972.16	LILRB1	protein_coding	-0.781295	0.0962431	0.425281
24 hrs wt uninfected vs 24 hrs wt infected	ENSG00000179094.16	PER1	protein_coding	0.772594	0.0962431	0.425281
24 hrs wt uninfected vs 24 hrs wt infected	ENSG00000152404.16	CWF19L2	protein_coding	0.705795	0.0962431	0.425281
24 hrs wt uninfected vs 24 hrs wt infected	ENSG00000187630.18	DHRS4L2	protein_coding	-0.686535	0.0962431	0.425281
24 hrs wt uninfected vs 24 hrs wt infected	ENSG00000164687.11	FABP5	protein_coding	-0.647419	0.0962431	0.425281
24 hrs wt uninfected vs 24 hrs wt infected	ENSG00000143486.16	EIF2D	protein_coding	-0.640945	0.0962431	0.425281
24 hrs wt uninfected vs 24 hrs wt infected	ENSG00000183955.14	KMT5A	protein_coding	-0.625182	0.0962431	0.425281
24 hrs wt uninfected vs 24 hrs wt infected	ENSG00000164649.20	CDCA7L	protein_coding	-0.621061	0.0962431	0.425281
24 hrs wt uninfected vs 24 hrs wt infected	ENSG00000159884.12	CCDC107	protein_coding	-0.562274	0.0962431	0.425281
24 hrs wt uninfected vs 24 hrs wt infected	ENSG00000032742.18	IFT88	protein_coding	0.540542	0.0962431	0.425281
24 hrs wt uninfected vs 24 hrs wt infected	ENSG00000162419.13	GMEB1	protein_coding	-0.538085	0.0962431	0.425281
24 hrs wt uninfected vs 24 hrs wt infected	ENSG00000119431.10	HDHD3	protein_coding	-0.535016	0.0962431	0.425281
24 hrs wt uninfected vs 24 hrs wt infected	ENSG00000139192.12	TAPBPL	protein_coding	-0.511982	0.0962431	0.425281
24 hrs wt uninfected vs 24 hrs wt infected	ENSG00000173486.14	FKBP2	protein_coding	-0.508199	0.0962431	0.425281
24 hrs wt uninfected vs 24 hrs wt infected	ENSG00000083750.13	RRAGB	protein_coding	-0.507865	0.0962431	0.425281
24 hrs wt uninfected vs 24 hrs wt infected	ENSG00000255561.7	FDXACB1	protein_coding	-0.464577	0.0962431	0.425281
24 hrs wt uninfected vs 24 hrs wt infected	ENSG00000138592.14	USP8	protein_coding	0.46251	0.0962431	0.425281
24 hrs wt uninfected vs 24 hrs wt infected	ENSG00000161980.6	POLR3K	protein_coding	-0.454703	0.0962431	0.425281
24 hrs wt uninfected vs 24 hrs wt infected	ENSG00000171604.12	CXXC5	protein_coding	-0.44346	0.0962431	0.425281
24 hrs wt uninfected vs 24 hrs wt infected	ENSG00000171861.11	MRM3	protein_coding	-0.424685	0.0962431	0.425281
24 hrs wt uninfected vs 24 hrs wt infected	ENSG00000113583.8	C5orf15	protein_coding	0.420951	0.0962431	0.425281
24 hrs wt uninfected vs 24 hrs wt infected	ENSG00000198246.9	SLC29A3	protein_coding	-0.414766	0.0962431	0.425281
24 hrs wt uninfected vs 24 hrs wt infected	ENSG00000115520.9	COQ10B	protein_coding	0.398675	0.0962431	0.425281
24 hrs wt uninfected vs 24 hrs wt infected	ENSG00000148444.16	COMMD3	protein_coding	-0.39523	0.0962431	0.425281
24 hrs wt uninfected vs 24 hrs wt infected	ENSG00000091527.17	CDV3	protein_coding	0.380892	0.0962431	0.425281
24 hrs wt uninfected vs 24 hrs wt infected	ENSG00000138629.16	UBL7	protein_coding	-0.380012	0.0962431	0.425281
24 hrs wt uninfected vs 24 hrs wt infected	ENSG00000101966.13	XIAP	protein_coding	-0.358055	0.0962431	0.425281
24 hrs wt uninfected vs 24 hrs wt infected	ENSG00000162813.18	BPNT1	protein_coding	0.355523	0.0962431	0.425281
24 hrs wt uninfected vs 24 hrs wt infected	ENSG00000124641.16	MED20	protein_coding	-0.30781	0.0962431	0.425281
24 hrs wt uninfected vs 24 hrs wt infected	ENSG00000101290.14	CDS2	protein_coding	-0.280777	0.0962431	0.425281
24 hrs wt uninfected vs 24 hrs wt infected	ENSG00000119004.17	CYP20A1	protein_coding	-0.267285	0.0962431	0.425281
24 hrs wt uninfected vs 24 hrs wt infected	ENSG00000205531.13	NAP1L4	protein_coding	-0.26168	0.0962431	0.425281
24 hrs wt uninfected vs 24 hrs wt infected	ENSG00000162772.17	ATF3	protein_coding	-0.235688	0.0962431	0.425281
24 hrs wt uninfected vs 24 hrs wt infected	ENSG00000171115.4	GIMAP8	protein_coding	2.39879	0.0990865	0.430336
24 hrs wt uninfected vs 24 hrs wt infected	ENSG00000188452.15	CERKL	protein_coding	1.3251	0.0990865	0.430336
24 hrs wt uninfected vs 24 hrs wt infected	ENSG00000179750.16	APOBEC3B	protein_coding	-1.26037	0.0990865	0.430336
24 hrs wt uninfected vs 24 hrs wt infected	ENSG00000169957.10	ZNF768	protein_coding	-1.16504	0.0990865	0.430336
24 hrs wt uninfected vs 24 hrs wt infected	ENSG00000026103.24	FAS	protein_coding	1.03247	0.0990865	0.430336
24 hrs wt uninfected vs 24 hrs wt infected	ENSG00000166446.15	CDYL2	protein_coding	1.01319	0.0990865	0.430336
24 hrs wt uninfected vs 24 hrs wt infected	ENSG00000118432.13	CNR1	protein_coding	1.00076	0.0990865	0.430336
24 hrs wt uninfected vs 24 hrs wt infected	ENSG00000253540.6	FAM86HP	transcribed_unprocessed_pseudogene	-0.945111	0.0990865	0.430336
24 hrs wt uninfected vs 24 hrs wt infected	ENSG00000185567.7	AHNAK2	protein_coding	-0.904558	0.0990865	0.430336
24 hrs wt uninfected vs 24 hrs wt infected	ENSG00000113595.15	TRIM23	protein_coding	0.861354	0.0990865	0.430336
24 hrs wt uninfected vs 24 hrs wt infected	ENSG00000115107.20	STEAP3	protein_coding	-0.81	0.0990865	0.430336
24 hrs wt uninfected vs 24 hrs wt infected	ENSG00000258465.8	ENSG00000258465	protein_coding	-0.728804	0.0990865	0.430336
24 hrs wt uninfected vs 24 hrs wt infected	ENSG00000178761.15	FAM219B	protein_coding	0.706016	0.0990865	0.430336
24 hrs wt uninfected vs 24 hrs wt infected	ENSG00000133739.16	LRRCC1	protein_coding	0.66142	0.0990865	0.430336
24 hrs wt uninfected vs 24 hrs wt infected	ENSG00000168779.21	SHOX2	protein_coding	-0.655844	0.0990865	0.430336
24 hrs wt uninfected vs 24 hrs wt infected	ENSG00000159202.18	UBE2Z	protein_coding	0.653976	0.0990865	0.430336
24 hrs wt uninfected vs 24 hrs wt infected	ENSG00000130304.17	SLC27A1	protein_coding	-0.651247	0.0990865	0.430336
24 hrs wt uninfected vs 24 hrs wt infected	ENSG00000125834.13	STK35	protein_coding	-0.644943	0.0990865	0.430336
24 hrs wt uninfected vs 24 hrs wt infected	ENSG00000183172.9	SMDT1	protein_coding	0.615617	0.0990865	0.430336
24 hrs wt uninfected vs 24 hrs wt infected	ENSG00000083828.16	ZNF586	protein_coding	-0.609608	0.0990865	0.430336
24 hrs wt uninfected vs 24 hrs wt infected	ENSG00000174917.9	MICOS13	protein_coding	-0.601607	0.0990865	0.430336
24 hrs wt uninfected vs 24 hrs wt infected	ENSG00000163788.14	SNRK	protein_coding	0.555732	0.0990865	0.430336
24 hrs wt uninfected vs 24 hrs wt infected	ENSG00000090857.14	PDPR	protein_coding	0.531257	0.0990865	0.430336
24 hrs wt uninfected vs 24 hrs wt infected	ENSG00000285053.1	TBCE	protein_coding	-0.503275	0.0990865	0.430336
24 hrs wt uninfected vs 24 hrs wt infected	ENSG00000102595.21	UGGT2	protein_coding	0.47967	0.0990865	0.430336
24 hrs wt uninfected vs 24 hrs wt infected	ENSG00000125434.11	SLC25A35	protein_coding	-0.479439	0.0990865	0.430336
24 hrs wt uninfected vs 24 hrs wt infected	ENSG00000007237.19	GAS7	protein_coding	0.476226	0.0990865	0.430336
24 hrs wt uninfected vs 24 hrs wt infected	ENSG00000160094.15	ZNF362	protein_coding	-0.449477	0.0990865	0.430336
24 hrs wt uninfected vs 24 hrs wt infected	ENSG00000121579.14	NAA50	protein_coding	0.446382	0.0990865	0.430336
24 hrs wt uninfected vs 24 hrs wt infected	ENSG00000139180.11	NDUFA9	protein_coding	-0.41689	0.0990865	0.430336
24 hrs wt uninfected vs 24 hrs wt infected	ENSG00000168906.13	MAT2A	protein_coding	-0.402552	0.0990865	0.430336
24 hrs wt uninfected vs 24 hrs wt infected	ENSG00000092208.19	GEMIN2	protein_coding	-0.398745	0.0990865	0.430336
24 hrs wt uninfected vs 24 hrs wt infected	ENSG00000064012.24	CASP8	protein_coding	-0.397359	0.0990865	0.430336
24 hrs wt uninfected vs 24 hrs wt infected	ENSG00000139233.7	LLPH	protein_coding	0.393076	0.0990865	0.430336
24 hrs wt uninfected vs 24 hrs wt infected	ENSG00000134602.16	STK26	protein_coding	0.359915	0.0990865	0.430336
24 hrs wt uninfected vs 24 hrs wt infected	ENSG00000106153.13	CHCHD2	protein_coding	-0.356215	0.0990865	0.430336
24 hrs wt uninfected vs 24 hrs wt infected	ENSG00000132781.20	MUTYH	protein_coding	-0.339389	0.0990865	0.430336
24 hrs wt uninfected vs 24 hrs wt infected	ENSG00000198586.14	TLK1	protein_coding	0.335511	0.0990865	0.430336
24 hrs wt uninfected vs 24 hrs wt infected	ENSG00000119977.22	TCTN3	protein_coding	-0.31108	0.0990865	0.430336
24 hrs wt uninfected vs 24 hrs wt infected	ENSG00000110455.14	ACCS	protein_coding	-0.298266	0.0990865	0.430336
24 hrs wt uninfected vs 24 hrs wt infected	ENSG00000112759.19	SLC29A1	protein_coding	-0.291053	0.0990865	0.430336
24 hrs wt uninfected vs 24 hrs wt infected	ENSG00000061273.18	HDAC7	protein_coding	-0.289099	0.0990865	0.430336
24 hrs wt uninfected vs 24 hrs wt infected	ENSG00000111605.18	CPSF6	protein_coding	-0.258874	0.0990865	0.430336
24 hrs wt uninfected vs 24 hrs wt infected	ENSG00000148908.15	RGS10	protein_coding	-0.238996	0.0990865	0.430336
24 hrs wt uninfected vs 24 hrs wt infected	ENSG00000158604.15	TMED4	protein_coding	-0.193663	0.0990865	0.430336
24 hrs wt uninfected vs 24 hrs wt infected	ENSG00000101158.15	NELFCD	protein_coding	-0.191146	0.0990865	0.430336
24 hrs wt uninfected vs 24 hrs wt infected	ENSG00000134874.18	DZIP1	protein_coding	1.8259	0.101839	0.432454
24 hrs wt uninfected vs 24 hrs wt infected	ENSG00000256500.6	ENSG00000256500	protein_coding	1.75838	0.101839	0.432454
24 hrs wt uninfected vs 24 hrs wt infected	ENSG00000181027.11	FKRP	protein_coding	1.49573	0.101839	0.432454
24 hrs wt uninfected vs 24 hrs wt infected	ENSG00000079385.23	CEACAM1	protein_coding	-1.23699	0.101839	0.432454
24 hrs wt uninfected vs 24 hrs wt infected	ENSG00000180902.18	D2HGDH	protein_coding	1.20693	0.101839	0.432454
24 hrs wt uninfected vs 24 hrs wt infected	ENSG00000165891.16	E2F7	protein_coding	1.17069	0.101839	0.432454
24 hrs wt uninfected vs 24 hrs wt infected	ENSG00000158169.14	FANCC	protein_coding	1.16708	0.101839	0.432454
24 hrs wt uninfected vs 24 hrs wt infected	ENSG00000186174.13	BCL9L	protein_coding	1.10205	0.101839	0.432454
24 hrs wt uninfected vs 24 hrs wt infected	ENSG00000135338.14	LCA5	protein_coding	1.08577	0.101839	0.432454
24 hrs wt uninfected vs 24 hrs wt infected	ENSG00000055955.17	ITIH4	protein_coding	1.04133	0.101839	0.432454
24 hrs wt uninfected vs 24 hrs wt infected	ENSG00000116016.14	EPAS1	protein_coding	0.999139	0.101839	0.432454
24 hrs wt uninfected vs 24 hrs wt infected	ENSG00000109756.10	RAPGEF2	protein_coding	0.933162	0.101839	0.432454
24 hrs wt uninfected vs 24 hrs wt infected	ENSG00000102125.16	TAFAZZIN	protein_coding	0.854704	0.101839	0.432454
24 hrs wt uninfected vs 24 hrs wt infected	ENSG00000163644.15	PPM1K	protein_coding	0.773032	0.101839	0.432454
24 hrs wt uninfected vs 24 hrs wt infected	ENSG00000163781.14	TOPBP1	protein_coding	0.728477	0.101839	0.432454
24 hrs wt uninfected vs 24 hrs wt infected	ENSG00000060069.18	CTDP1	protein_coding	0.723271	0.101839	0.432454
24 hrs wt uninfected vs 24 hrs wt infected	ENSG00000145860.12	RNF145	protein_coding	0.702765	0.101839	0.432454
24 hrs wt uninfected vs 24 hrs wt infected	ENSG00000086475.15	SEPHS1	protein_coding	-0.67973	0.101839	0.432454
24 hrs wt uninfected vs 24 hrs wt infected	ENSG00000015171.20	ZMYND11	protein_coding	0.669033	0.101839	0.432454
24 hrs wt uninfected vs 24 hrs wt infected	ENSG00000092607.15	TBX15	protein_coding	0.665312	0.101839	0.432454
24 hrs wt uninfected vs 24 hrs wt infected	ENSG00000115306.16	SPTBN1	protein_coding	0.651095	0.101839	0.432454
24 hrs wt uninfected vs 24 hrs wt infected	ENSG00000288558.2	DUS4L-BCAP29	protein_coding	0.644174	0.101839	0.432454
24 hrs wt uninfected vs 24 hrs wt infected	ENSG00000151461.20	UPF2	protein_coding	0.642452	0.101839	0.432454
24 hrs wt uninfected vs 24 hrs wt infected	ENSG00000109472.14	CPE	protein_coding	-0.635246	0.101839	0.432454
24 hrs wt uninfected vs 24 hrs wt infected	ENSG00000154620.6	TMSB4Y	protein_coding	-0.630133	0.101839	0.432454
24 hrs wt uninfected vs 24 hrs wt infected	ENSG00000267855.6	NDUFA7	protein_coding	-0.615138	0.101839	0.432454
24 hrs wt uninfected vs 24 hrs wt infected	ENSG00000174928.16	C3orf33	protein_coding	-0.596212	0.101839	0.432454
24 hrs wt uninfected vs 24 hrs wt infected	ENSG00000128050.9	PAICS	protein_coding	-0.587844	0.101839	0.432454
24 hrs wt uninfected vs 24 hrs wt infected	ENSG00000133704.10	IPO8	protein_coding	0.586515	0.101839	0.432454
24 hrs wt uninfected vs 24 hrs wt infected	ENSG00000068001.14	HYAL2	protein_coding	-0.58237	0.101839	0.432454
24 hrs wt uninfected vs 24 hrs wt infected	ENSG00000156802.13	ATAD2	protein_coding	0.581062	0.101839	0.432454
24 hrs wt uninfected vs 24 hrs wt infected	ENSG00000176783.15	RUFY1	protein_coding	-0.57726	0.101839	0.432454
24 hrs wt uninfected vs 24 hrs wt infected	ENSG00000056277.16	ZNF280C	protein_coding	0.576857	0.101839	0.432454
24 hrs wt uninfected vs 24 hrs wt infected	ENSG00000204388.7	HSPA1B	protein_coding	0.553986	0.101839	0.432454
24 hrs wt uninfected vs 24 hrs wt infected	ENSG00000177595.19	PIDD1	protein_coding	-0.550347	0.101839	0.432454
24 hrs wt uninfected vs 24 hrs wt infected	ENSG00000115694.15	STK25	protein_coding	-0.54253	0.101839	0.432454
24 hrs wt uninfected vs 24 hrs wt infected	ENSG00000120322.4	PCDHB8	protein_coding	0.509951	0.101839	0.432454
24 hrs wt uninfected vs 24 hrs wt infected	ENSG00000170860.4	LSM3	protein_coding	-0.507621	0.101839	0.432454
24 hrs wt uninfected vs 24 hrs wt infected	ENSG00000217930.8	PAM16	protein_coding	-0.495727	0.101839	0.432454
24 hrs wt uninfected vs 24 hrs wt infected	ENSG00000173465.8	ZNRD2	protein_coding	-0.474613	0.101839	0.432454
24 hrs wt uninfected vs 24 hrs wt infected	ENSG00000241685.10	ARPC1A	protein_coding	-0.470119	0.101839	0.432454
24 hrs wt uninfected vs 24 hrs wt infected	ENSG00000169375.16	SIN3A	protein_coding	0.463083	0.101839	0.432454
24 hrs wt uninfected vs 24 hrs wt infected	ENSG00000127720.8	METTL25	protein_coding	-0.442061	0.101839	0.432454
24 hrs wt uninfected vs 24 hrs wt infected	ENSG00000131467.12	PSME3	protein_coding	-0.441188	0.101839	0.432454
24 hrs wt uninfected vs 24 hrs wt infected	ENSG00000174007.9	CEP19	protein_coding	-0.4404	0.101839	0.432454
24 hrs wt uninfected vs 24 hrs wt infected	ENSG00000119541.10	VPS4B	protein_coding	0.438155	0.101839	0.432454
24 hrs wt uninfected vs 24 hrs wt infected	ENSG00000155849.16	ELMO1	protein_coding	-0.429368	0.101839	0.432454
24 hrs wt uninfected vs 24 hrs wt infected	ENSG00000188186.11	LAMTOR4	protein_coding	-0.425627	0.101839	0.432454
24 hrs wt uninfected vs 24 hrs wt infected	ENSG00000183010.17	PYCR1	protein_coding	-0.419608	0.101839	0.432454
24 hrs wt uninfected vs 24 hrs wt infected	ENSG00000151883.19	PARP8	protein_coding	-0.393304	0.101839	0.432454
24 hrs wt uninfected vs 24 hrs wt infected	ENSG00000138078.16	PREPL	protein_coding	0.387216	0.101839	0.432454
24 hrs wt uninfected vs 24 hrs wt infected	ENSG00000140386.13	SCAPER	protein_coding	-0.387136	0.101839	0.432454
24 hrs wt uninfected vs 24 hrs wt infected	ENSG00000145022.5	TCTA	protein_coding	-0.386824	0.101839	0.432454
24 hrs wt uninfected vs 24 hrs wt infected	ENSG00000104679.12	R3HCC1	protein_coding	-0.37254	0.101839	0.432454
24 hrs wt uninfected vs 24 hrs wt infected	ENSG00000165527.8	ARF6	protein_coding	-0.360696	0.101839	0.432454
24 hrs wt uninfected vs 24 hrs wt infected	ENSG00000114353.17	GNAI2	protein_coding	-0.341585	0.101839	0.432454
24 hrs wt uninfected vs 24 hrs wt infected	ENSG00000160695.16	VPS11	protein_coding	-0.265371	0.101839	0.432454
24 hrs wt uninfected vs 24 hrs wt infected	ENSG00000148572.16	NRBF2	protein_coding	0.255038	0.101839	0.432454
24 hrs wt uninfected vs 24 hrs wt infected	ENSG00000128595.17	CALU	protein_coding	0.228278	0.101839	0.432454
24 hrs wt uninfected vs 24 hrs wt infected	ENSG00000170627.11	GTSF1	protein_coding	-0.216761	0.101839	0.432454
24 hrs wt uninfected vs 24 hrs wt infected	ENSG00000184277.13	TM2D3	protein_coding	-0.178134	0.101839	0.432454
24 hrs wt uninfected vs 24 hrs wt infected	ENSG00000163738.19	MTHFD2L	protein_coding	2.04543	0.105136	0.437521
24 hrs wt uninfected vs 24 hrs wt infected	ENSG00000120885.22	CLU	protein_coding	1.8456	0.105136	0.437521
24 hrs wt uninfected vs 24 hrs wt infected	ENSG00000100479.13	POLE2	protein_coding	-1.75958	0.105136	0.437521
24 hrs wt uninfected vs 24 hrs wt infected	ENSG00000128271.22	ADORA2A	protein_coding	1.33336	0.105136	0.437521
24 hrs wt uninfected vs 24 hrs wt infected	ENSG00000146576.13	C7orf26	protein_coding	-1.30643	0.105136	0.437521
24 hrs wt uninfected vs 24 hrs wt infected	ENSG00000073737.17	DHRS9	protein_coding	-1.2987	0.105136	0.437521
24 hrs wt uninfected vs 24 hrs wt infected	ENSG00000256713.8	PGA5	protein_coding	-1.19688	0.105136	0.437521
24 hrs wt uninfected vs 24 hrs wt infected	ENSG00000138685.17	FGF2	protein_coding	1.17911	0.105136	0.437521
24 hrs wt uninfected vs 24 hrs wt infected	ENSG00000205903.7	ZNF316	protein_coding	-1.15225	0.105136	0.437521
24 hrs wt uninfected vs 24 hrs wt infected	ENSG00000182890.5	GLUD2	protein_coding	1.06832	0.105136	0.437521
24 hrs wt uninfected vs 24 hrs wt infected	ENSG00000115183.15	TANC1	protein_coding	1.02346	0.105136	0.437521
24 hrs wt uninfected vs 24 hrs wt infected	ENSG00000163803.13	PLB1	protein_coding	-0.979203	0.105136	0.437521
24 hrs wt uninfected vs 24 hrs wt infected	ENSG00000006607.14	FARP2	protein_coding	0.96479	0.105136	0.437521
24 hrs wt uninfected vs 24 hrs wt infected	ENSG00000160256.13	SLX9	protein_coding	0.9393	0.105136	0.437521
24 hrs wt uninfected vs 24 hrs wt infected	ENSG00000121274.14	TENT4B	protein_coding	0.832809	0.105136	0.437521
24 hrs wt uninfected vs 24 hrs wt infected	ENSG00000153786.13	ZDHHC7	protein_coding	-0.787341	0.105136	0.437521
24 hrs wt uninfected vs 24 hrs wt infected	ENSG00000186395.9	KRT10	protein_coding	-0.755873	0.105136	0.437521
24 hrs wt uninfected vs 24 hrs wt infected	ENSG00000197062.12	ZSCAN26	protein_coding	0.751443	0.105136	0.437521
24 hrs wt uninfected vs 24 hrs wt infected	ENSG00000154640.15	BTG3	protein_coding	0.740568	0.105136	0.437521
24 hrs wt uninfected vs 24 hrs wt infected	ENSG00000204822.7	MRPL53	protein_coding	-0.722123	0.105136	0.437521
24 hrs wt uninfected vs 24 hrs wt infected	ENSG00000183018.9	SPNS2	protein_coding	-0.720159	0.105136	0.437521
24 hrs wt uninfected vs 24 hrs wt infected	ENSG00000250151.9	ARPC4-TTLL3	protein_coding	-0.69977	0.105136	0.437521
24 hrs wt uninfected vs 24 hrs wt infected	ENSG00000162723.10	SLAMF9	protein_coding	0.685091	0.105136	0.437521
24 hrs wt uninfected vs 24 hrs wt infected	ENSG00000137275.16	RIPK1	protein_coding	0.658676	0.105136	0.437521
24 hrs wt uninfected vs 24 hrs wt infected	ENSG00000142166.13	IFNAR1	protein_coding	0.638688	0.105136	0.437521
24 hrs wt uninfected vs 24 hrs wt infected	ENSG00000182196.14	ARL6IP4	protein_coding	-0.60674	0.105136	0.437521
24 hrs wt uninfected vs 24 hrs wt infected	ENSG00000105767.3	CADM4	protein_coding	0.55032	0.105136	0.437521
24 hrs wt uninfected vs 24 hrs wt infected	ENSG00000109534.17	GAR1	protein_coding	-0.518442	0.105136	0.437521
24 hrs wt uninfected vs 24 hrs wt infected	ENSG00000138796.18	HADH	protein_coding	-0.510703	0.105136	0.437521
24 hrs wt uninfected vs 24 hrs wt infected	ENSG00000110011.14	DNAJC4	protein_coding	-0.509515	0.105136	0.437521
24 hrs wt uninfected vs 24 hrs wt infected	ENSG00000188493.15	C19orf54	protein_coding	-0.505616	0.105136	0.437521
24 hrs wt uninfected vs 24 hrs wt infected	ENSG00000104738.18	MCM4	protein_coding	-0.504365	0.105136	0.437521
24 hrs wt uninfected vs 24 hrs wt infected	ENSG00000125703.15	ATG4C	protein_coding	-0.497534	0.105136	0.437521
24 hrs wt uninfected vs 24 hrs wt infected	ENSG00000124508.17	BTN2A2	protein_coding	0.489097	0.105136	0.437521
24 hrs wt uninfected vs 24 hrs wt infected	ENSG00000116815.16	CD58	protein_coding	0.47902	0.105136	0.437521
24 hrs wt uninfected vs 24 hrs wt infected	ENSG00000108175.19	ZMIZ1	protein_coding	0.477756	0.105136	0.437521
24 hrs wt uninfected vs 24 hrs wt infected	ENSG00000134905.17	CARS2	protein_coding	-0.471967	0.105136	0.437521
24 hrs wt uninfected vs 24 hrs wt infected	ENSG00000095261.14	PSMD5	protein_coding	-0.466404	0.105136	0.437521
24 hrs wt uninfected vs 24 hrs wt infected	ENSG00000120688.9	WBP4	protein_coding	0.45953	0.105136	0.437521
24 hrs wt uninfected vs 24 hrs wt infected	ENSG00000105048.18	TNNT1	protein_coding	-0.457055	0.105136	0.437521
24 hrs wt uninfected vs 24 hrs wt infected	ENSG00000120705.13	ETF1	protein_coding	-0.441122	0.105136	0.437521
24 hrs wt uninfected vs 24 hrs wt infected	ENSG00000198829.6	SUCNR1	protein_coding	-0.438483	0.105136	0.437521
24 hrs wt uninfected vs 24 hrs wt infected	ENSG00000123349.15	PFDN5	protein_coding	-0.435785	0.105136	0.437521
24 hrs wt uninfected vs 24 hrs wt infected	ENSG00000082516.9	GEMIN5	protein_coding	0.423879	0.105136	0.437521
24 hrs wt uninfected vs 24 hrs wt infected	ENSG00000171298.13	GAA	protein_coding	-0.418642	0.105136	0.437521
24 hrs wt uninfected vs 24 hrs wt infected	ENSG00000112242.16	E2F3	protein_coding	0.404585	0.105136	0.437521
24 hrs wt uninfected vs 24 hrs wt infected	ENSG00000282988.2	ENSG00000282988	protein_coding	-0.39373	0.105136	0.437521
24 hrs wt uninfected vs 24 hrs wt infected	ENSG00000143409.17	MINDY1	protein_coding	-0.393256	0.105136	0.437521
24 hrs wt uninfected vs 24 hrs wt infected	ENSG00000124802.12	EEF1E1	protein_coding	-0.378604	0.105136	0.437521
24 hrs wt uninfected vs 24 hrs wt infected	ENSG00000171729.14	TMEM51	protein_coding	-0.369057	0.105136	0.437521
24 hrs wt uninfected vs 24 hrs wt infected	ENSG00000168769.14	TET2	protein_coding	0.354503	0.105136	0.437521
24 hrs wt uninfected vs 24 hrs wt infected	ENSG00000223705.10	NSUN5P1	transcribed_unprocessed_pseudogene	-0.338996	0.105136	0.437521
24 hrs wt uninfected vs 24 hrs wt infected	ENSG00000100802.15	C14orf93	protein_coding	0.321423	0.105136	0.437521
24 hrs wt uninfected vs 24 hrs wt infected	ENSG00000130724.10	CHMP2A	protein_coding	-0.26822	0.105136	0.437521
24 hrs wt uninfected vs 24 hrs wt infected	ENSG00000205302.7	SNX2	protein_coding	0.246255	0.105136	0.437521
24 hrs wt uninfected vs 24 hrs wt infected	ENSG00000091640.8	SPAG7	protein_coding	0.146137	0.105136	0.437521
24 hrs wt uninfected vs 24 hrs wt infected	ENSG00000152377.14	SPOCK1	protein_coding	2.3217	0.108032	0.44122
24 hrs wt uninfected vs 24 hrs wt infected	ENSG00000169570.10	DTWD2	protein_coding	1.42568	0.108032	0.44122
24 hrs wt uninfected vs 24 hrs wt infected	ENSG00000040608.14	RTN4R	protein_coding	-1.24461	0.108032	0.44122
24 hrs wt uninfected vs 24 hrs wt infected	ENSG00000148288.13	GBGT1	protein_coding	-1.06423	0.108032	0.44122
24 hrs wt uninfected vs 24 hrs wt infected	ENSG00000164663.15	USP49	protein_coding	1.03747	0.108032	0.44122
24 hrs wt uninfected vs 24 hrs wt infected	ENSG00000140326.13	CDAN1	protein_coding	-0.95538	0.108032	0.44122
24 hrs wt uninfected vs 24 hrs wt infected	ENSG00000173611.18	SCAI	protein_coding	-0.954426	0.108032	0.44122
24 hrs wt uninfected vs 24 hrs wt infected	ENSG00000071537.14	SEL1L	protein_coding	0.918122	0.108032	0.44122
24 hrs wt uninfected vs 24 hrs wt infected	ENSG00000166106.4	ADAMTS15	protein_coding	-0.892601	0.108032	0.44122
24 hrs wt uninfected vs 24 hrs wt infected	ENSG00000197020.12	ZNF100	protein_coding	0.88701	0.108032	0.44122
24 hrs wt uninfected vs 24 hrs wt infected	ENSG00000179085.8	DPM3	protein_coding	-0.853713	0.108032	0.44122
24 hrs wt uninfected vs 24 hrs wt infected	ENSG00000123124.14	WWP1	protein_coding	0.841908	0.108032	0.44122
24 hrs wt uninfected vs 24 hrs wt infected	ENSG00000128881.18	TTBK2	protein_coding	0.820457	0.108032	0.44122
24 hrs wt uninfected vs 24 hrs wt infected	ENSG00000111817.19	DSE	protein_coding	0.784729	0.108032	0.44122
24 hrs wt uninfected vs 24 hrs wt infected	ENSG00000060749.16	QSER1	protein_coding	0.781308	0.108032	0.44122
24 hrs wt uninfected vs 24 hrs wt infected	ENSG00000232653.9	GOLGA8N	protein_coding	-0.761936	0.108032	0.44122
24 hrs wt uninfected vs 24 hrs wt infected	ENSG00000114391.13	RPL24	protein_coding	-0.760773	0.108032	0.44122
24 hrs wt uninfected vs 24 hrs wt infected	ENSG00000138709.19	LARP1B	protein_coding	0.718262	0.108032	0.44122
24 hrs wt uninfected vs 24 hrs wt infected	ENSG00000145416.14	MARCHF1	protein_coding	0.672001	0.108032	0.44122
24 hrs wt uninfected vs 24 hrs wt infected	ENSG00000100485.12	SOS2	protein_coding	0.664649	0.108032	0.44122
24 hrs wt uninfected vs 24 hrs wt infected	ENSG00000130962.18	PRRG1	protein_coding	0.66276	0.108032	0.44122
24 hrs wt uninfected vs 24 hrs wt infected	ENSG00000176788.9	BASP1	protein_coding	0.640616	0.108032	0.44122
24 hrs wt uninfected vs 24 hrs wt infected	ENSG00000109674.4	NEIL3	protein_coding	-0.633805	0.108032	0.44122
24 hrs wt uninfected vs 24 hrs wt infected	ENSG00000131748.16	STARD3	protein_coding	-0.615951	0.108032	0.44122
24 hrs wt uninfected vs 24 hrs wt infected	ENSG00000198081.11	ZBTB14	protein_coding	-0.607036	0.108032	0.44122
24 hrs wt uninfected vs 24 hrs wt infected	ENSG00000186660.15	ZFP91	protein_coding	0.604604	0.108032	0.44122
24 hrs wt uninfected vs 24 hrs wt infected	ENSG00000101265.16	RASSF2	protein_coding	0.597296	0.108032	0.44122
24 hrs wt uninfected vs 24 hrs wt infected	ENSG00000197019.5	SERTAD1	protein_coding	-0.589841	0.108032	0.44122
24 hrs wt uninfected vs 24 hrs wt infected	ENSG00000258659.7	TRIM34	protein_coding	0.587571	0.108032	0.44122
24 hrs wt uninfected vs 24 hrs wt infected	ENSG00000214174.9	AMZ2P1	transcribed_unprocessed_pseudogene	0.576765	0.108032	0.44122
24 hrs wt uninfected vs 24 hrs wt infected	ENSG00000258790.1	ENSG00000258790	protein_coding	-0.575572	0.108032	0.44122
24 hrs wt uninfected vs 24 hrs wt infected	ENSG00000135999.12	EPC2	protein_coding	-0.572868	0.108032	0.44122
24 hrs wt uninfected vs 24 hrs wt infected	ENSG00000141971.13	MVB12A	protein_coding	-0.558639	0.108032	0.44122
24 hrs wt uninfected vs 24 hrs wt infected	ENSG00000125818.18	PSMF1	protein_coding	-0.501652	0.108032	0.44122
24 hrs wt uninfected vs 24 hrs wt infected	ENSG00000173992.9	CCS	protein_coding	-0.500361	0.108032	0.44122
24 hrs wt uninfected vs 24 hrs wt infected	ENSG00000167130.18	DOLPP1	protein_coding	-0.458706	0.108032	0.44122
24 hrs wt uninfected vs 24 hrs wt infected	ENSG00000153914.16	SREK1	protein_coding	0.439652	0.108032	0.44122
24 hrs wt uninfected vs 24 hrs wt infected	ENSG00000204348.10	DXO	protein_coding	-0.436413	0.108032	0.44122
24 hrs wt uninfected vs 24 hrs wt infected	ENSG00000160551.12	TAOK1	protein_coding	0.425298	0.108032	0.44122
24 hrs wt uninfected vs 24 hrs wt infected	ENSG00000083642.19	PDS5B	protein_coding	0.413878	0.108032	0.44122
24 hrs wt uninfected vs 24 hrs wt infected	ENSG00000204859.13	ZBTB48	protein_coding	-0.368619	0.108032	0.44122
24 hrs wt uninfected vs 24 hrs wt infected	ENSG00000100211.12	CBY1	protein_coding	-0.358421	0.108032	0.44122
24 hrs wt uninfected vs 24 hrs wt infected	ENSG00000155463.14	OXA1L	protein_coding	-0.343524	0.108032	0.44122
24 hrs wt uninfected vs 24 hrs wt infected	ENSG00000165389.7	SPTSSA	protein_coding	0.3264	0.108032	0.44122
24 hrs wt uninfected vs 24 hrs wt infected	ENSG00000131013.4	PPIL4	protein_coding	0.325583	0.108032	0.44122
24 hrs wt uninfected vs 24 hrs wt infected	ENSG00000135052.16	GOLM1	protein_coding	0.323307	0.108032	0.44122
24 hrs wt uninfected vs 24 hrs wt infected	ENSG00000144560.16	VGLL4	protein_coding	-0.310496	0.108032	0.44122
24 hrs wt uninfected vs 24 hrs wt infected	ENSG00000275835.5	TUBGCP5	protein_coding	0.309612	0.108032	0.44122
24 hrs wt uninfected vs 24 hrs wt infected	ENSG00000174652.20	ZNF266	protein_coding	-0.274518	0.108032	0.44122
24 hrs wt uninfected vs 24 hrs wt infected	ENSG00000007080.11	CCDC124	protein_coding	-0.256463	0.108032	0.44122
24 hrs wt uninfected vs 24 hrs wt infected	ENSG00000173545.5	ZNF622	protein_coding	-0.249659	0.108032	0.44122
24 hrs wt uninfected vs 24 hrs wt infected	ENSG00000078668.14	VDAC3	protein_coding	-0.242251	0.108032	0.44122
24 hrs wt uninfected vs 24 hrs wt infected	ENSG00000110696.10	C11orf58	protein_coding	0.212271	0.108032	0.44122
24 hrs wt uninfected vs 24 hrs wt infected	ENSG00000134326.12	CMPK2	protein_coding	2.76503	0.111265	0.446134
24 hrs wt uninfected vs 24 hrs wt infected	ENSG00000163412.13	EIF4E3	protein_coding	-1.62151	0.111265	0.446134
24 hrs wt uninfected vs 24 hrs wt infected	ENSG00000110013.13	SIAE	protein_coding	-1.55627	0.111265	0.446134
24 hrs wt uninfected vs 24 hrs wt infected	ENSG00000181029.9	TRAPPC5	protein_coding	1.39575	0.111265	0.446134
24 hrs wt uninfected vs 24 hrs wt infected	ENSG00000049323.16	LTBP1	protein_coding	-1.33956	0.111265	0.446134
24 hrs wt uninfected vs 24 hrs wt infected	ENSG00000142686.8	C1orf216	protein_coding	1.19916	0.111265	0.446134
24 hrs wt uninfected vs 24 hrs wt infected	ENSG00000146205.15	ANO7	protein_coding	-1.1835	0.111265	0.446134
24 hrs wt uninfected vs 24 hrs wt infected	ENSG00000188906.17	LRRK2	protein_coding	1.06159	0.111265	0.446134
24 hrs wt uninfected vs 24 hrs wt infected	ENSG00000177888.8	ZBTB41	protein_coding	0.997549	0.111265	0.446134
24 hrs wt uninfected vs 24 hrs wt infected	ENSG00000183023.18	SLC8A1	protein_coding	0.976932	0.111265	0.446134
24 hrs wt uninfected vs 24 hrs wt infected	ENSG00000132000.14	PODNL1	protein_coding	-0.956456	0.111265	0.446134
24 hrs wt uninfected vs 24 hrs wt infected	ENSG00000100028.12	SNRPD3	protein_coding	-0.951844	0.111265	0.446134
24 hrs wt uninfected vs 24 hrs wt infected	ENSG00000129173.13	E2F8	protein_coding	-0.919155	0.111265	0.446134
24 hrs wt uninfected vs 24 hrs wt infected	ENSG00000170846.17	ENSG00000170846	protein_coding	-0.912437	0.111265	0.446134
24 hrs wt uninfected vs 24 hrs wt infected	ENSG00000134046.12	MBD2	protein_coding	0.906079	0.111265	0.446134
24 hrs wt uninfected vs 24 hrs wt infected	ENSG00000137409.21	MTCH1	protein_coding	0.856085	0.111265	0.446134
24 hrs wt uninfected vs 24 hrs wt infected	ENSG00000021574.13	SPAST	protein_coding	0.851803	0.111265	0.446134
24 hrs wt uninfected vs 24 hrs wt infected	ENSG00000276550.5	HERC2P2	transcribed_unprocessed_pseudogene	0.838372	0.111265	0.446134
24 hrs wt uninfected vs 24 hrs wt infected	ENSG00000113108.20	APBB3	protein_coding	0.810232	0.111265	0.446134
24 hrs wt uninfected vs 24 hrs wt infected	ENSG00000213145.10	CRIP1	protein_coding	-0.77373	0.111265	0.446134
24 hrs wt uninfected vs 24 hrs wt infected	ENSG00000197646.8	PDCD1LG2	protein_coding	0.767689	0.111265	0.446134
24 hrs wt uninfected vs 24 hrs wt infected	ENSG00000175471.20	MCTP1	protein_coding	0.685983	0.111265	0.446134
24 hrs wt uninfected vs 24 hrs wt infected	ENSG00000168273.8	SMIM4	protein_coding	-0.685792	0.111265	0.446134
24 hrs wt uninfected vs 24 hrs wt infected	ENSG00000064651.14	SLC12A2	protein_coding	0.680583	0.111265	0.446134
24 hrs wt uninfected vs 24 hrs wt infected	ENSG00000171530.15	TBCA	protein_coding	-0.614425	0.111265	0.446134
24 hrs wt uninfected vs 24 hrs wt infected	ENSG00000118308.16	IRAG2	protein_coding	-0.605866	0.111265	0.446134
24 hrs wt uninfected vs 24 hrs wt infected	ENSG00000176454.15	LPCAT4	protein_coding	-0.598408	0.111265	0.446134
24 hrs wt uninfected vs 24 hrs wt infected	ENSG00000213619.11	NDUFS3	protein_coding	-0.571485	0.111265	0.446134
24 hrs wt uninfected vs 24 hrs wt infected	ENSG00000095015.6	MAP3K1	protein_coding	0.552871	0.111265	0.446134
24 hrs wt uninfected vs 24 hrs wt infected	ENSG00000127530.4	OR7C1	protein_coding	0.53032	0.111265	0.446134
24 hrs wt uninfected vs 24 hrs wt infected	ENSG00000004660.15	CAMKK1	protein_coding	-0.479903	0.111265	0.446134
24 hrs wt uninfected vs 24 hrs wt infected	ENSG00000155099.8	PIP4P2	protein_coding	-0.4756	0.111265	0.446134
24 hrs wt uninfected vs 24 hrs wt infected	ENSG00000104331.9	BPNT2	protein_coding	0.473284	0.111265	0.446134
24 hrs wt uninfected vs 24 hrs wt infected	ENSG00000161920.11	MED11	protein_coding	-0.460662	0.111265	0.446134
24 hrs wt uninfected vs 24 hrs wt infected	ENSG00000102078.16	SLC25A14	protein_coding	0.415156	0.111265	0.446134
24 hrs wt uninfected vs 24 hrs wt infected	ENSG00000197324.9	LRP10	protein_coding	0.410105	0.111265	0.446134
24 hrs wt uninfected vs 24 hrs wt infected	ENSG00000149541.10	B3GAT3	protein_coding	-0.39328	0.111265	0.446134
24 hrs wt uninfected vs 24 hrs wt infected	ENSG00000136878.14	USP20	protein_coding	0.388055	0.111265	0.446134
24 hrs wt uninfected vs 24 hrs wt infected	ENSG00000106266.11	SNX8	protein_coding	-0.369276	0.111265	0.446134
24 hrs wt uninfected vs 24 hrs wt infected	ENSG00000087460.29	GNAS	protein_coding	-0.347354	0.111265	0.446134
24 hrs wt uninfected vs 24 hrs wt infected	ENSG00000080189.15	SLC35C2	protein_coding	-0.344627	0.111265	0.446134
24 hrs wt uninfected vs 24 hrs wt infected	ENSG00000167671.12	UBXN6	protein_coding	-0.326075	0.111265	0.446134
24 hrs wt uninfected vs 24 hrs wt infected	ENSG00000087253.13	LPCAT2	protein_coding	-0.325952	0.111265	0.446134
24 hrs wt uninfected vs 24 hrs wt infected	ENSG00000112081.17	SRSF3	protein_coding	-0.323907	0.111265	0.446134
24 hrs wt uninfected vs 24 hrs wt infected	ENSG00000089289.16	IGBP1	protein_coding	-0.302173	0.111265	0.446134
24 hrs wt uninfected vs 24 hrs wt infected	ENSG00000140497.16	SCAMP2	protein_coding	-0.272591	0.111265	0.446134
24 hrs wt uninfected vs 24 hrs wt infected	ENSG00000273559.5	CWC25	protein_coding	0.271942	0.111265	0.446134
24 hrs wt uninfected vs 24 hrs wt infected	ENSG00000100410.8	PHF5A	protein_coding	-0.269373	0.111265	0.446134
24 hrs wt uninfected vs 24 hrs wt infected	ENSG00000205937.12	RNPS1	protein_coding	-0.237708	0.111265	0.446134
24 hrs wt uninfected vs 24 hrs wt infected	ENSG00000117862.13	TXNDC12	protein_coding	-0.226172	0.111265	0.446134
24 hrs wt uninfected vs 24 hrs wt infected	ENSG00000134644.16	PUM1	protein_coding	0.223559	0.111265	0.446134
24 hrs wt uninfected vs 24 hrs wt infected	ENSG00000196236.13	XPNPEP3	protein_coding	-0.194239	0.111265	0.446134
24 hrs wt uninfected vs 24 hrs wt infected	ENSG00000111229.16	ARPC3	protein_coding	-0.115287	0.111265	0.446134
24 hrs wt uninfected vs 24 hrs wt infected	ENSG00000146021.15	KLHL3	protein_coding	-1.98933	0.114315	0.448632
24 hrs wt uninfected vs 24 hrs wt infected	ENSG00000123104.12	ITPR2	protein_coding	-1.38178	0.114315	0.448632
24 hrs wt uninfected vs 24 hrs wt infected	ENSG00000113749.8	HRH2	protein_coding	-1.30139	0.114315	0.448632
24 hrs wt uninfected vs 24 hrs wt infected	ENSG00000101115.13	SALL4	protein_coding	-1.18879	0.114315	0.448632
24 hrs wt uninfected vs 24 hrs wt infected	ENSG00000286106.2	NOTCH2NLR	protein_coding	1.17719	0.114315	0.448632
24 hrs wt uninfected vs 24 hrs wt infected	ENSG00000159618.16	ADGRG5	protein_coding	-1.13384	0.114315	0.448632
24 hrs wt uninfected vs 24 hrs wt infected	ENSG00000133624.14	ZNF767P	transcribed_unprocessed_pseudogene	1.10595	0.114315	0.448632
24 hrs wt uninfected vs 24 hrs wt infected	ENSG00000080371.6	RAB21	protein_coding	1.09244	0.114315	0.448632
24 hrs wt uninfected vs 24 hrs wt infected	ENSG00000188352.13	FOCAD	protein_coding	1.06633	0.114315	0.448632
24 hrs wt uninfected vs 24 hrs wt infected	ENSG00000116985.12	BMP8B	protein_coding	-1.03215	0.114315	0.448632
24 hrs wt uninfected vs 24 hrs wt infected	ENSG00000124731.13	TREM1	protein_coding	1.0188	0.114315	0.448632
24 hrs wt uninfected vs 24 hrs wt infected	ENSG00000268107.6	ENSG00000268107	protein_coding	-0.971263	0.114315	0.448632
24 hrs wt uninfected vs 24 hrs wt infected	ENSG00000112210.12	RAB23	protein_coding	0.950615	0.114315	0.448632
24 hrs wt uninfected vs 24 hrs wt infected	ENSG00000185664.15	PMEL	protein_coding	-0.908715	0.114315	0.448632
24 hrs wt uninfected vs 24 hrs wt infected	ENSG00000167232.14	ZNF91	protein_coding	0.893758	0.114315	0.448632
24 hrs wt uninfected vs 24 hrs wt infected	ENSG00000007202.15	KIAA0100	protein_coding	0.889098	0.114315	0.448632
24 hrs wt uninfected vs 24 hrs wt infected	ENSG00000175105.8	ZNF654	protein_coding	0.87974	0.114315	0.448632
24 hrs wt uninfected vs 24 hrs wt infected	ENSG00000186468.13	RPS23	protein_coding	-0.841679	0.114315	0.448632
24 hrs wt uninfected vs 24 hrs wt infected	ENSG00000106211.10	HSPB1	protein_coding	-0.828425	0.114315	0.448632
24 hrs wt uninfected vs 24 hrs wt infected	ENSG00000149806.11	FAU	protein_coding	-0.807546	0.114315	0.448632
24 hrs wt uninfected vs 24 hrs wt infected	ENSG00000110700.7	RPS13	protein_coding	-0.801897	0.114315	0.448632
24 hrs wt uninfected vs 24 hrs wt infected	ENSG00000122643.23	NT5C3A	protein_coding	0.789363	0.114315	0.448632
24 hrs wt uninfected vs 24 hrs wt infected	ENSG00000119599.17	DCAF4	protein_coding	-0.75216	0.114315	0.448632
24 hrs wt uninfected vs 24 hrs wt infected	ENSG00000145014.18	TMEM44	protein_coding	-0.726153	0.114315	0.448632
24 hrs wt uninfected vs 24 hrs wt infected	ENSG00000008083.14	JARID2	protein_coding	0.723236	0.114315	0.448632
24 hrs wt uninfected vs 24 hrs wt infected	ENSG00000118690.13	ARMC2	protein_coding	-0.707971	0.114315	0.448632
24 hrs wt uninfected vs 24 hrs wt infected	ENSG00000197562.10	RAB40C	protein_coding	-0.698093	0.114315	0.448632
24 hrs wt uninfected vs 24 hrs wt infected	ENSG00000101004.15	NINL	protein_coding	0.686763	0.114315	0.448632
24 hrs wt uninfected vs 24 hrs wt infected	ENSG00000223361.5	FTH1P10	transcribed_processed_pseudogene	0.671186	0.114315	0.448632
24 hrs wt uninfected vs 24 hrs wt infected	ENSG00000196812.6	ZSCAN16	protein_coding	-0.668949	0.114315	0.448632
24 hrs wt uninfected vs 24 hrs wt infected	ENSG00000173145.11	NOC3L	protein_coding	0.619737	0.114315	0.448632
24 hrs wt uninfected vs 24 hrs wt infected	ENSG00000107902.14	LHPP	protein_coding	-0.610334	0.114315	0.448632
24 hrs wt uninfected vs 24 hrs wt infected	ENSG00000101444.13	AHCY	protein_coding	-0.585586	0.114315	0.448632
24 hrs wt uninfected vs 24 hrs wt infected	ENSG00000173530.6	TNFRSF10D	protein_coding	-0.562838	0.114315	0.448632
24 hrs wt uninfected vs 24 hrs wt infected	ENSG00000132661.4	NXT1	protein_coding	-0.550159	0.114315	0.448632
24 hrs wt uninfected vs 24 hrs wt infected	ENSG00000122884.13	P4HA1	protein_coding	0.540716	0.114315	0.448632
24 hrs wt uninfected vs 24 hrs wt infected	ENSG00000184730.12	APOBR	protein_coding	-0.497938	0.114315	0.448632
24 hrs wt uninfected vs 24 hrs wt infected	ENSG00000198556.14	ZNF789	protein_coding	-0.474335	0.114315	0.448632
24 hrs wt uninfected vs 24 hrs wt infected	ENSG00000166037.11	CEP57	protein_coding	0.469544	0.114315	0.448632
24 hrs wt uninfected vs 24 hrs wt infected	ENSG00000167693.17	NXN	protein_coding	-0.467327	0.114315	0.448632
24 hrs wt uninfected vs 24 hrs wt infected	ENSG00000163125.16	RPRD2	protein_coding	0.459695	0.114315	0.448632
24 hrs wt uninfected vs 24 hrs wt infected	ENSG00000186184.20	POLR1D	protein_coding	-0.458709	0.114315	0.448632
24 hrs wt uninfected vs 24 hrs wt infected	ENSG00000062650.20	WAPL	protein_coding	0.442679	0.114315	0.448632
24 hrs wt uninfected vs 24 hrs wt infected	ENSG00000104957.14	YJU2B	protein_coding	-0.439166	0.114315	0.448632
24 hrs wt uninfected vs 24 hrs wt infected	ENSG00000117036.12	ETV3	protein_coding	0.416415	0.114315	0.448632
24 hrs wt uninfected vs 24 hrs wt infected	ENSG00000066557.6	LRRC40	protein_coding	0.414939	0.114315	0.448632
24 hrs wt uninfected vs 24 hrs wt infected	ENSG00000049247.14	UTS2	protein_coding	-0.388617	0.114315	0.448632
24 hrs wt uninfected vs 24 hrs wt infected	ENSG00000041880.15	PARP3	protein_coding	-0.388474	0.114315	0.448632
24 hrs wt uninfected vs 24 hrs wt infected	ENSG00000168434.13	COG7	protein_coding	-0.378976	0.114315	0.448632
24 hrs wt uninfected vs 24 hrs wt infected	ENSG00000103507.14	BCKDK	protein_coding	-0.370766	0.114315	0.448632
24 hrs wt uninfected vs 24 hrs wt infected	ENSG00000151611.17	MMAA	protein_coding	-0.344592	0.114315	0.448632
24 hrs wt uninfected vs 24 hrs wt infected	ENSG00000130921.9	MTRFR	protein_coding	-0.337775	0.114315	0.448632
24 hrs wt uninfected vs 24 hrs wt infected	ENSG00000133612.19	AGAP3	protein_coding	0.329528	0.114315	0.448632
24 hrs wt uninfected vs 24 hrs wt infected	ENSG00000102858.13	MGRN1	protein_coding	-0.32176	0.114315	0.448632
24 hrs wt uninfected vs 24 hrs wt infected	ENSG00000170854.18	RIOX2	protein_coding	-0.302604	0.114315	0.448632
24 hrs wt uninfected vs 24 hrs wt infected	ENSG00000137996.13	RTCA	protein_coding	-0.264218	0.114315	0.448632
24 hrs wt uninfected vs 24 hrs wt infected	ENSG00000134152.11	KATNBL1	protein_coding	-0.26409	0.114315	0.448632
24 hrs wt uninfected vs 24 hrs wt infected	ENSG00000141380.14	SS18	protein_coding	0.259913	0.114315	0.448632
24 hrs wt uninfected vs 24 hrs wt infected	ENSG00000111727.12	HCFC2	protein_coding	0.257899	0.114315	0.448632
24 hrs wt uninfected vs 24 hrs wt infected	ENSG00000100417.12	PMM1	protein_coding	-0.256828	0.114315	0.448632
24 hrs wt uninfected vs 24 hrs wt infected	ENSG00000101363.13	MANBAL	protein_coding	0.238532	0.114315	0.448632
24 hrs wt uninfected vs 24 hrs wt infected	ENSG00000149428.21	HYOU1	protein_coding	0.215586	0.114315	0.448632
24 hrs wt uninfected vs 24 hrs wt infected	ENSG00000205352.11	PRR13	protein_coding	-0.163863	0.114315	0.448632
24 hrs wt uninfected vs 24 hrs wt infected	ENSG00000139625.13	MAP3K12	protein_coding	-3.42227	0.118044	0.452445
24 hrs wt uninfected vs 24 hrs wt infected	ENSG00000161618.10	ALDH16A1	protein_coding	2.12734	0.118044	0.452445
24 hrs wt uninfected vs 24 hrs wt infected	ENSG00000137507.11	LRRC32	protein_coding	1.58147	0.118044	0.452445
24 hrs wt uninfected vs 24 hrs wt infected	ENSG00000088305.19	DNMT3B	protein_coding	1.54456	0.118044	0.452445
24 hrs wt uninfected vs 24 hrs wt infected	ENSG00000116406.20	EDEM3	protein_coding	1.40892	0.118044	0.452445
24 hrs wt uninfected vs 24 hrs wt infected	ENSG00000155561.15	NUP205	protein_coding	1.18132	0.118044	0.452445
24 hrs wt uninfected vs 24 hrs wt infected	ENSG00000165949.13	IFI27	protein_coding	1.08165	0.118044	0.452445
24 hrs wt uninfected vs 24 hrs wt infected	ENSG00000101745.17	ANKRD12	protein_coding	1.04372	0.118044	0.452445
24 hrs wt uninfected vs 24 hrs wt infected	ENSG00000185963.14	BICD2	protein_coding	0.993071	0.118044	0.452445
24 hrs wt uninfected vs 24 hrs wt infected	ENSG00000221874.4	ZNF816-ZNF321P	protein_coding	-0.974287	0.118044	0.452445
24 hrs wt uninfected vs 24 hrs wt infected	ENSG00000278619.5	MRM1	protein_coding	-0.974185	0.118044	0.452445
24 hrs wt uninfected vs 24 hrs wt infected	ENSG00000171611.10	PTCRA	protein_coding	-0.926072	0.118044	0.452445
24 hrs wt uninfected vs 24 hrs wt infected	ENSG00000073060.17	SCARB1	protein_coding	-0.895277	0.118044	0.452445
24 hrs wt uninfected vs 24 hrs wt infected	ENSG00000119927.14	GPAM	protein_coding	0.862979	0.118044	0.452445
24 hrs wt uninfected vs 24 hrs wt infected	ENSG00000217128.13	FNIP1	protein_coding	0.807508	0.118044	0.452445
24 hrs wt uninfected vs 24 hrs wt infected	ENSG00000103199.14	ZNF500	protein_coding	-0.779843	0.118044	0.452445
24 hrs wt uninfected vs 24 hrs wt infected	ENSG00000153066.13	TXNDC11	protein_coding	0.779225	0.118044	0.452445
24 hrs wt uninfected vs 24 hrs wt infected	ENSG00000196705.8	ZNF431	protein_coding	-0.772798	0.118044	0.452445
24 hrs wt uninfected vs 24 hrs wt infected	ENSG00000275074.2	NUDT18	protein_coding	-0.727494	0.118044	0.452445
24 hrs wt uninfected vs 24 hrs wt infected	ENSG00000164305.19	CASP3	protein_coding	0.67799	0.118044	0.452445
24 hrs wt uninfected vs 24 hrs wt infected	ENSG00000065559.15	MAP2K4	protein_coding	-0.674785	0.118044	0.452445
24 hrs wt uninfected vs 24 hrs wt infected	ENSG00000170871.12	KIAA0232	protein_coding	-0.674466	0.118044	0.452445
24 hrs wt uninfected vs 24 hrs wt infected	ENSG00000164691.18	TAGAP	protein_coding	0.669865	0.118044	0.452445
24 hrs wt uninfected vs 24 hrs wt infected	ENSG00000035681.9	NSMAF	protein_coding	0.666344	0.118044	0.452445
24 hrs wt uninfected vs 24 hrs wt infected	ENSG00000137757.11	CASP5	protein_coding	0.634325	0.118044	0.452445
24 hrs wt uninfected vs 24 hrs wt infected	ENSG00000135905.20	DOCK10	protein_coding	0.615076	0.118044	0.452445
24 hrs wt uninfected vs 24 hrs wt infected	ENSG00000165792.18	METTL17	protein_coding	-0.563196	0.118044	0.452445
24 hrs wt uninfected vs 24 hrs wt infected	ENSG00000172164.15	SNTB1	protein_coding	0.552668	0.118044	0.452445
24 hrs wt uninfected vs 24 hrs wt infected	ENSG00000157483.9	MYO1E	protein_coding	0.531451	0.118044	0.452445
24 hrs wt uninfected vs 24 hrs wt infected	ENSG00000119729.12	RHOQ	protein_coding	0.500457	0.118044	0.452445
24 hrs wt uninfected vs 24 hrs wt infected	ENSG00000104884.17	ERCC2	protein_coding	-0.498407	0.118044	0.452445
24 hrs wt uninfected vs 24 hrs wt infected	ENSG00000236287.8	ZBED5	protein_coding	0.478976	0.118044	0.452445
24 hrs wt uninfected vs 24 hrs wt infected	ENSG00000167264.18	DUS2	protein_coding	-0.47228	0.118044	0.452445
24 hrs wt uninfected vs 24 hrs wt infected	ENSG00000121310.17	ECHDC2	protein_coding	-0.469798	0.118044	0.452445
24 hrs wt uninfected vs 24 hrs wt infected	ENSG00000124523.17	SIRT5	protein_coding	-0.46595	0.118044	0.452445
24 hrs wt uninfected vs 24 hrs wt infected	ENSG00000189319.14	FAM53B	protein_coding	-0.463901	0.118044	0.452445
24 hrs wt uninfected vs 24 hrs wt infected	ENSG00000114648.12	KLHL18	protein_coding	-0.450927	0.118044	0.452445
24 hrs wt uninfected vs 24 hrs wt infected	ENSG00000267060.7	PTGES3L	protein_coding	-0.449355	0.118044	0.452445
24 hrs wt uninfected vs 24 hrs wt infected	ENSG00000130856.17	ZNF236	protein_coding	0.44185	0.118044	0.452445
24 hrs wt uninfected vs 24 hrs wt infected	ENSG00000213689.14	TREX1	protein_coding	0.425	0.118044	0.452445
24 hrs wt uninfected vs 24 hrs wt infected	ENSG00000187954.13	CYHR1	protein_coding	-0.42374	0.118044	0.452445
24 hrs wt uninfected vs 24 hrs wt infected	ENSG00000139546.11	TARBP2	protein_coding	-0.423573	0.118044	0.452445
24 hrs wt uninfected vs 24 hrs wt infected	ENSG00000131127.14	ZNF141	protein_coding	0.420011	0.118044	0.452445
24 hrs wt uninfected vs 24 hrs wt infected	ENSG00000100883.13	SRP54	protein_coding	0.413285	0.118044	0.452445
24 hrs wt uninfected vs 24 hrs wt infected	ENSG00000091483.8	FH	protein_coding	-0.389441	0.118044	0.452445
24 hrs wt uninfected vs 24 hrs wt infected	ENSG00000243364.8	EFNA4	protein_coding	-0.387897	0.118044	0.452445
24 hrs wt uninfected vs 24 hrs wt infected	ENSG00000106683.15	LIMK1	protein_coding	-0.386021	0.118044	0.452445
24 hrs wt uninfected vs 24 hrs wt infected	ENSG00000103495.15	MAZ	protein_coding	-0.375738	0.118044	0.452445
24 hrs wt uninfected vs 24 hrs wt infected	ENSG00000090487.11	SPG21	protein_coding	-0.365125	0.118044	0.452445
24 hrs wt uninfected vs 24 hrs wt infected	ENSG00000232119.8	MCTS1	protein_coding	-0.363459	0.118044	0.452445
24 hrs wt uninfected vs 24 hrs wt infected	ENSG00000141428.17	C18orf21	protein_coding	-0.35718	0.118044	0.452445
24 hrs wt uninfected vs 24 hrs wt infected	ENSG00000177868.12	SVBP	protein_coding	0.357171	0.118044	0.452445
24 hrs wt uninfected vs 24 hrs wt infected	ENSG00000100994.12	PYGB	protein_coding	-0.347845	0.118044	0.452445
24 hrs wt uninfected vs 24 hrs wt infected	ENSG00000197563.11	PIGN	protein_coding	0.341158	0.118044	0.452445
24 hrs wt uninfected vs 24 hrs wt infected	ENSG00000213593.10	TMX2	protein_coding	-0.339448	0.118044	0.452445
24 hrs wt uninfected vs 24 hrs wt infected	ENSG00000170248.15	PDCD6IP	protein_coding	0.329778	0.118044	0.452445
24 hrs wt uninfected vs 24 hrs wt infected	ENSG00000148335.15	NTMT1	protein_coding	-0.31199	0.118044	0.452445
24 hrs wt uninfected vs 24 hrs wt infected	ENSG00000253352.10	TUG1	protein_coding	0.309174	0.118044	0.452445
24 hrs wt uninfected vs 24 hrs wt infected	ENSG00000144597.14	EAF1	protein_coding	0.289035	0.118044	0.452445
24 hrs wt uninfected vs 24 hrs wt infected	ENSG00000111832.13	RWDD1	protein_coding	-0.268895	0.118044	0.452445
24 hrs wt uninfected vs 24 hrs wt infected	ENSG00000134294.14	SLC38A2	protein_coding	0.265243	0.118044	0.452445
24 hrs wt uninfected vs 24 hrs wt infected	ENSG00000107164.16	FUBP3	protein_coding	0.264677	0.118044	0.452445
24 hrs wt uninfected vs 24 hrs wt infected	ENSG00000088832.18	FKBP1A	protein_coding	-0.259458	0.118044	0.452445
24 hrs wt uninfected vs 24 hrs wt infected	ENSG00000105171.10	POP4	protein_coding	-0.239107	0.118044	0.452445
24 hrs wt uninfected vs 24 hrs wt infected	ENSG00000185721.13	DRG1	protein_coding	-0.212307	0.118044	0.452445
24 hrs wt uninfected vs 24 hrs wt infected	ENSG00000118518.17	RNF146	protein_coding	-0.198077	0.118044	0.452445
24 hrs wt uninfected vs 24 hrs wt infected	ENSG00000156171.15	DRAM2	protein_coding	-0.19712	0.118044	0.452445
24 hrs wt uninfected vs 24 hrs wt infected	ENSG00000005302.19	MSL3	protein_coding	-0.173468	0.118044	0.452445
24 hrs wt uninfected vs 24 hrs wt infected	ENSG00000172785.19	CBWD1	protein_coding	-0.159896	0.118044	0.452445
24 hrs wt uninfected vs 24 hrs wt infected	ENSG00000122692.9	SMU1	protein_coding	0.138453	0.118044	0.452445
24 hrs wt uninfected vs 24 hrs wt infected	ENSG00000117448.14	AKR1A1	protein_coding	-0.0912165	0.118044	0.452445
24 hrs wt uninfected vs 24 hrs wt infected	ENSG00000146674.16	IGFBP3	protein_coding	2.45986	0.122291	0.453069
24 hrs wt uninfected vs 24 hrs wt infected	ENSG00000102359.9	SRPX2	protein_coding	2.01855	0.122291	0.453069
24 hrs wt uninfected vs 24 hrs wt infected	ENSG00000204103.4	MAFB	protein_coding	1.95779	0.122291	0.453069
24 hrs wt uninfected vs 24 hrs wt infected	ENSG00000164330.17	EBF1	protein_coding	1.94775	0.122291	0.453069
24 hrs wt uninfected vs 24 hrs wt infected	ENSG00000104361.10	NIPAL2	protein_coding	-1.75016	0.122291	0.453069
24 hrs wt uninfected vs 24 hrs wt infected	ENSG00000187608.10	ISG15	protein_coding	1.64731	0.122291	0.453069
24 hrs wt uninfected vs 24 hrs wt infected	ENSG00000105810.10	CDK6	protein_coding	1.64209	0.122291	0.453069
24 hrs wt uninfected vs 24 hrs wt infected	ENSG00000138802.11	SEC24B	protein_coding	1.63413	0.122291	0.453069
24 hrs wt uninfected vs 24 hrs wt infected	ENSG00000104388.15	RAB2A	protein_coding	1.52118	0.122291	0.453069
24 hrs wt uninfected vs 24 hrs wt infected	ENSG00000181634.8	TNFSF15	protein_coding	1.43951	0.122291	0.453069
24 hrs wt uninfected vs 24 hrs wt infected	ENSG00000115415.20	STAT1	protein_coding	1.38228	0.122291	0.453069
24 hrs wt uninfected vs 24 hrs wt infected	ENSG00000175463.12	TBC1D10C	protein_coding	-1.35588	0.122291	0.453069
24 hrs wt uninfected vs 24 hrs wt infected	ENSG00000187240.17	DYNC2H1	protein_coding	1.34485	0.122291	0.453069
24 hrs wt uninfected vs 24 hrs wt infected	ENSG00000018510.18	AGPS	protein_coding	1.28228	0.122291	0.453069
24 hrs wt uninfected vs 24 hrs wt infected	ENSG00000154734.16	ADAMTS1	protein_coding	-1.26046	0.122291	0.453069
24 hrs wt uninfected vs 24 hrs wt infected	ENSG00000198218.11	QRICH1	protein_coding	1.24886	0.122291	0.453069
24 hrs wt uninfected vs 24 hrs wt infected	ENSG00000084693.16	AGBL5	protein_coding	1.2327	0.122291	0.453069
24 hrs wt uninfected vs 24 hrs wt infected	ENSG00000174607.11	UGT8	protein_coding	1.19683	0.122291	0.453069
24 hrs wt uninfected vs 24 hrs wt infected	ENSG00000144369.14	FAM171B	protein_coding	1.18606	0.122291	0.453069
24 hrs wt uninfected vs 24 hrs wt infected	ENSG00000123836.15	PFKFB2	protein_coding	1.158	0.122291	0.453069
24 hrs wt uninfected vs 24 hrs wt infected	ENSG00000101104.13	PABPC1L	protein_coding	-1.12371	0.122291	0.453069
24 hrs wt uninfected vs 24 hrs wt infected	ENSG00000197312.12	DDI2	protein_coding	1.11357	0.122291	0.453069
24 hrs wt uninfected vs 24 hrs wt infected	ENSG00000061938.21	TNK2	protein_coding	1.10287	0.122291	0.453069
24 hrs wt uninfected vs 24 hrs wt infected	ENSG00000123933.17	MXD4	protein_coding	-1.04261	0.122291	0.453069
24 hrs wt uninfected vs 24 hrs wt infected	ENSG00000197756.10	RPL37A	protein_coding	-0.91365	0.122291	0.453069
24 hrs wt uninfected vs 24 hrs wt infected	ENSG00000172380.6	GNG12	protein_coding	0.904078	0.122291	0.453069
24 hrs wt uninfected vs 24 hrs wt infected	ENSG00000137818.12	RPLP1	protein_coding	-0.880836	0.122291	0.453069
24 hrs wt uninfected vs 24 hrs wt infected	ENSG00000177125.6	ZBTB34	protein_coding	0.871573	0.122291	0.453069
24 hrs wt uninfected vs 24 hrs wt infected	ENSG00000008952.17	SEC62	protein_coding	0.868472	0.122291	0.453069
24 hrs wt uninfected vs 24 hrs wt infected	ENSG00000140992.19	PDPK1	protein_coding	0.851978	0.122291	0.453069
24 hrs wt uninfected vs 24 hrs wt infected	ENSG00000133246.12	PRAM1	protein_coding	-0.833674	0.122291	0.453069
24 hrs wt uninfected vs 24 hrs wt infected	ENSG00000108518.8	PFN1	protein_coding	-0.828604	0.122291	0.453069
24 hrs wt uninfected vs 24 hrs wt infected	ENSG00000156482.11	RPL30	protein_coding	-0.806153	0.122291	0.453069
24 hrs wt uninfected vs 24 hrs wt infected	ENSG00000135838.14	NPL	protein_coding	0.79382	0.122291	0.453069
24 hrs wt uninfected vs 24 hrs wt infected	ENSG00000127540.12	UQCR11	protein_coding	-0.79283	0.122291	0.453069
24 hrs wt uninfected vs 24 hrs wt infected	ENSG00000181722.17	ZBTB20	protein_coding	0.792372	0.122291	0.453069
24 hrs wt uninfected vs 24 hrs wt infected	ENSG00000003402.21	CFLAR	protein_coding	0.777626	0.122291	0.453069
24 hrs wt uninfected vs 24 hrs wt infected	ENSG00000170571.12	EMB	protein_coding	-0.75724	0.122291	0.453069
24 hrs wt uninfected vs 24 hrs wt infected	ENSG00000124614.16	RPS10	protein_coding	-0.754752	0.122291	0.453069
24 hrs wt uninfected vs 24 hrs wt infected	ENSG00000142089.17	IFITM3	protein_coding	0.745737	0.122291	0.453069
24 hrs wt uninfected vs 24 hrs wt infected	ENSG00000136560.14	TANK	protein_coding	0.734269	0.122291	0.453069
24 hrs wt uninfected vs 24 hrs wt infected	ENSG00000173915.16	ATP5MK	protein_coding	-0.73067	0.122291	0.453069
24 hrs wt uninfected vs 24 hrs wt infected	ENSG00000070731.11	ST6GALNAC2	protein_coding	0.730057	0.122291	0.453069
24 hrs wt uninfected vs 24 hrs wt infected	ENSG00000152503.10	TRIM36	protein_coding	0.729604	0.122291	0.453069
24 hrs wt uninfected vs 24 hrs wt infected	ENSG00000231500.7	RPS18	protein_coding	-0.729391	0.122291	0.453069
24 hrs wt uninfected vs 24 hrs wt infected	ENSG00000015133.20	CCDC88C	protein_coding	-0.72494	0.122291	0.453069
24 hrs wt uninfected vs 24 hrs wt infected	ENSG00000166441.13	RPL27A	protein_coding	-0.704997	0.122291	0.453069
24 hrs wt uninfected vs 24 hrs wt infected	ENSG00000137720.8	C11orf1	protein_coding	-0.703755	0.122291	0.453069
24 hrs wt uninfected vs 24 hrs wt infected	ENSG00000134668.13	SPOCD1	protein_coding	-0.701804	0.122291	0.453069
24 hrs wt uninfected vs 24 hrs wt infected	ENSG00000174799.11	CEP135	protein_coding	0.675391	0.122291	0.453069
24 hrs wt uninfected vs 24 hrs wt infected	ENSG00000131378.14	RFTN1	protein_coding	0.672499	0.122291	0.453069
24 hrs wt uninfected vs 24 hrs wt infected	ENSG00000105372.8	RPS19	protein_coding	-0.660941	0.122291	0.453069
24 hrs wt uninfected vs 24 hrs wt infected	ENSG00000145916.19	RMND5B	protein_coding	-0.658269	0.122291	0.453069
24 hrs wt uninfected vs 24 hrs wt infected	ENSG00000157017.16	GHRL	protein_coding	0.656586	0.122291	0.453069
24 hrs wt uninfected vs 24 hrs wt infected	ENSG00000107829.15	FBXW4	protein_coding	-0.655105	0.122291	0.453069
24 hrs wt uninfected vs 24 hrs wt infected	ENSG00000158201.10	ABHD3	protein_coding	0.645961	0.122291	0.453069
24 hrs wt uninfected vs 24 hrs wt infected	ENSG00000134107.5	BHLHE40	protein_coding	0.617045	0.122291	0.453069
24 hrs wt uninfected vs 24 hrs wt infected	ENSG00000182117.6	NOP10	protein_coding	-0.611322	0.122291	0.453069
24 hrs wt uninfected vs 24 hrs wt infected	ENSG00000175467.15	SART1	protein_coding	-0.598825	0.122291	0.453069
24 hrs wt uninfected vs 24 hrs wt infected	ENSG00000171943.12	SRGAP2C	protein_coding	0.59757	0.122291	0.453069
24 hrs wt uninfected vs 24 hrs wt infected	ENSG00000160305.18	DIP2A	protein_coding	0.578583	0.122291	0.453069
24 hrs wt uninfected vs 24 hrs wt infected	ENSG00000136319.12	TTC5	protein_coding	-0.548711	0.122291	0.453069
24 hrs wt uninfected vs 24 hrs wt infected	ENSG00000175445.17	LPL	protein_coding	-0.542027	0.122291	0.453069
24 hrs wt uninfected vs 24 hrs wt infected	ENSG00000135049.16	AGTPBP1	protein_coding	0.541385	0.122291	0.453069
24 hrs wt uninfected vs 24 hrs wt infected	ENSG00000166526.18	ZNF3	protein_coding	-0.533399	0.122291	0.453069
24 hrs wt uninfected vs 24 hrs wt infected	ENSG00000004700.16	RECQL	protein_coding	0.531233	0.122291	0.453069
24 hrs wt uninfected vs 24 hrs wt infected	ENSG00000134986.14	NREP	protein_coding	-0.523071	0.122291	0.453069
24 hrs wt uninfected vs 24 hrs wt infected	ENSG00000076201.16	PTPN23	protein_coding	-0.514756	0.122291	0.453069
24 hrs wt uninfected vs 24 hrs wt infected	ENSG00000244274.9	DBNDD2	protein_coding	0.511943	0.122291	0.453069
24 hrs wt uninfected vs 24 hrs wt infected	ENSG00000168872.17	DDX19A	protein_coding	-0.493716	0.122291	0.453069
24 hrs wt uninfected vs 24 hrs wt infected	ENSG00000011021.23	CLCN6	protein_coding	0.488008	0.122291	0.453069
24 hrs wt uninfected vs 24 hrs wt infected	ENSG00000101079.21	NDRG3	protein_coding	-0.473226	0.122291	0.453069
24 hrs wt uninfected vs 24 hrs wt infected	ENSG00000129680.16	MAP7D3	protein_coding	-0.46884	0.122291	0.453069
24 hrs wt uninfected vs 24 hrs wt infected	ENSG00000169727.13	GPS1	protein_coding	-0.462348	0.122291	0.453069
24 hrs wt uninfected vs 24 hrs wt infected	ENSG00000197579.8	TOPORS	protein_coding	0.459633	0.122291	0.453069
24 hrs wt uninfected vs 24 hrs wt infected	ENSG00000102393.14	GLA	protein_coding	0.442698	0.122291	0.453069
24 hrs wt uninfected vs 24 hrs wt infected	ENSG00000138175.9	ARL3	protein_coding	-0.427941	0.122291	0.453069
24 hrs wt uninfected vs 24 hrs wt infected	ENSG00000204592.9	HLA-E	protein_coding	0.415215	0.122291	0.453069
24 hrs wt uninfected vs 24 hrs wt infected	ENSG00000165030.4	NFIL3	protein_coding	0.409399	0.122291	0.453069
24 hrs wt uninfected vs 24 hrs wt infected	ENSG00000122862.5	SRGN	protein_coding	0.396301	0.122291	0.453069
24 hrs wt uninfected vs 24 hrs wt infected	ENSG00000156500.16	PABIR3	protein_coding	-0.394982	0.122291	0.453069
24 hrs wt uninfected vs 24 hrs wt infected	ENSG00000167315.18	ACAA2	protein_coding	-0.389015	0.122291	0.453069
24 hrs wt uninfected vs 24 hrs wt infected	ENSG00000168488.19	ATXN2L	protein_coding	0.380678	0.122291	0.453069
24 hrs wt uninfected vs 24 hrs wt infected	ENSG00000140740.11	UQCRC2	protein_coding	-0.378682	0.122291	0.453069
24 hrs wt uninfected vs 24 hrs wt infected	ENSG00000170540.15	ARL6IP1	protein_coding	0.361993	0.122291	0.453069
24 hrs wt uninfected vs 24 hrs wt infected	ENSG00000105612.9	DNASE2	protein_coding	-0.344728	0.122291	0.453069
24 hrs wt uninfected vs 24 hrs wt infected	ENSG00000184743.13	ATL3	protein_coding	0.332237	0.122291	0.453069
24 hrs wt uninfected vs 24 hrs wt infected	ENSG00000153214.11	TMEM87B	protein_coding	-0.323321	0.122291	0.453069
24 hrs wt uninfected vs 24 hrs wt infected	ENSG00000198938.2	MT-CO3	protein_coding	-0.315933	0.122291	0.453069
24 hrs wt uninfected vs 24 hrs wt infected	ENSG00000049618.24	ARID1B	protein_coding	0.302563	0.122291	0.453069
24 hrs wt uninfected vs 24 hrs wt infected	ENSG00000175768.13	TOMM5	protein_coding	-0.286813	0.122291	0.453069
24 hrs wt uninfected vs 24 hrs wt infected	ENSG00000100285.10	NEFH	protein_coding	0.285404	0.122291	0.453069
24 hrs wt uninfected vs 24 hrs wt infected	ENSG00000117335.21	CD46	protein_coding	0.279235	0.122291	0.453069
24 hrs wt uninfected vs 24 hrs wt infected	ENSG00000117614.10	SYF2	protein_coding	0.263131	0.122291	0.453069
24 hrs wt uninfected vs 24 hrs wt infected	ENSG00000084444.14	FAM234B	protein_coding	-0.255751	0.122291	0.453069
24 hrs wt uninfected vs 24 hrs wt infected	ENSG00000116171.19	SCP2	protein_coding	0.241254	0.122291	0.453069
24 hrs wt uninfected vs 24 hrs wt infected	ENSG00000164054.17	SHISA5	protein_coding	0.239664	0.122291	0.453069
24 hrs wt uninfected vs 24 hrs wt infected	ENSG00000164494.12	PDSS2	protein_coding	-0.223356	0.122291	0.453069
24 hrs wt uninfected vs 24 hrs wt infected	ENSG00000100664.11	EIF5	protein_coding	0.221587	0.122291	0.453069
24 hrs wt uninfected vs 24 hrs wt infected	ENSG00000165006.14	UBAP1	protein_coding	0.198915	0.122291	0.453069
24 hrs wt uninfected vs 24 hrs wt infected	ENSG00000173409.14	ARV1	protein_coding	-0.1852	0.122291	0.453069
24 hrs wt uninfected vs 24 hrs wt infected	ENSG00000187514.17	PTMA	protein_coding	-0.16579	0.122291	0.453069
24 hrs wt uninfected vs 24 hrs wt infected	ENSG00000167004.14	PDIA3	protein_coding	0.164251	0.122291	0.453069
24 hrs wt uninfected vs 24 hrs wt infected	ENSG00000108953.17	YWHAE	protein_coding	0.139643	0.122291	0.453069
24 hrs wt uninfected vs 24 hrs wt infected	ENSG00000100029.18	PES1	protein_coding	-0.0952282	0.122291	0.453069
24 hrs wt uninfected vs 24 hrs wt infected	ENSG00000090060.19	PAPOLA	protein_coding	2.40456	0.130833	0.473273
24 hrs wt uninfected vs 24 hrs wt infected	ENSG00000203326.12	ZNF525	protein_coding	2.16318	0.130833	0.473273
24 hrs wt uninfected vs 24 hrs wt infected	ENSG00000213949.10	ITGA1	protein_coding	1.61776	0.130833	0.473273
24 hrs wt uninfected vs 24 hrs wt infected	ENSG00000121807.7	CCR2	protein_coding	-1.50157	0.130833	0.473273
24 hrs wt uninfected vs 24 hrs wt infected	ENSG00000188070.9	ZFTA	protein_coding	-1.34655	0.130833	0.473273
24 hrs wt uninfected vs 24 hrs wt infected	ENSG00000151233.11	GXYLT1	protein_coding	1.27679	0.130833	0.473273
24 hrs wt uninfected vs 24 hrs wt infected	ENSG00000285000.1	ENSG00000285000	protein_coding	-1.27405	0.130833	0.473273
24 hrs wt uninfected vs 24 hrs wt infected	ENSG00000118816.11	CCNI	protein_coding	1.24408	0.130833	0.473273
24 hrs wt uninfected vs 24 hrs wt infected	ENSG00000178999.13	AURKB	protein_coding	-1.13987	0.130833	0.473273
24 hrs wt uninfected vs 24 hrs wt infected	ENSG00000130821.17	SLC6A8	protein_coding	1.08208	0.130833	0.473273
24 hrs wt uninfected vs 24 hrs wt infected	ENSG00000116514.17	RNF19B	protein_coding	1.04953	0.130833	0.473273
24 hrs wt uninfected vs 24 hrs wt infected	ENSG00000131797.13	CLUHP3	transcribed_unprocessed_pseudogene	-0.98254	0.130833	0.473273
24 hrs wt uninfected vs 24 hrs wt infected	ENSG00000277443.3	MARCKS	protein_coding	0.914328	0.130833	0.473273
24 hrs wt uninfected vs 24 hrs wt infected	ENSG00000186687.16	LYRM7	protein_coding	0.886074	0.130833	0.473273
24 hrs wt uninfected vs 24 hrs wt infected	ENSG00000125995.16	ROMO1	protein_coding	-0.885016	0.130833	0.473273
24 hrs wt uninfected vs 24 hrs wt infected	ENSG00000213793.6	ZNF888	protein_coding	0.851323	0.130833	0.473273
24 hrs wt uninfected vs 24 hrs wt infected	ENSG00000119969.15	HELLS	protein_coding	0.832454	0.130833	0.473273
24 hrs wt uninfected vs 24 hrs wt infected	ENSG00000181035.14	SLC25A42	protein_coding	-0.818583	0.130833	0.473273
24 hrs wt uninfected vs 24 hrs wt infected	ENSG00000152443.13	ZNF776	protein_coding	0.809772	0.130833	0.473273
24 hrs wt uninfected vs 24 hrs wt infected	ENSG00000177600.9	RPLP2	protein_coding	-0.782141	0.130833	0.473273
24 hrs wt uninfected vs 24 hrs wt infected	ENSG00000026508.21	CD44	protein_coding	0.77535	0.130833	0.473273
24 hrs wt uninfected vs 24 hrs wt infected	ENSG00000136854.24	STXBP1	protein_coding	0.774422	0.130833	0.473273
24 hrs wt uninfected vs 24 hrs wt infected	ENSG00000188033.10	ZNF490	protein_coding	0.751978	0.130833	0.473273
24 hrs wt uninfected vs 24 hrs wt infected	ENSG00000150403.18	TMCO3	protein_coding	0.733854	0.130833	0.473273
24 hrs wt uninfected vs 24 hrs wt infected	ENSG00000111707.12	SUDS3	protein_coding	0.725428	0.130833	0.473273
24 hrs wt uninfected vs 24 hrs wt infected	ENSG00000177839.7	PCDHB9	protein_coding	-0.714344	0.130833	0.473273
24 hrs wt uninfected vs 24 hrs wt infected	ENSG00000162194.13	LBHD1	protein_coding	-0.699154	0.130833	0.473273
24 hrs wt uninfected vs 24 hrs wt infected	ENSG00000134809.9	TIMM10	protein_coding	-0.682786	0.130833	0.473273
24 hrs wt uninfected vs 24 hrs wt infected	ENSG00000153339.15	TRAPPC8	protein_coding	0.678476	0.130833	0.473273
24 hrs wt uninfected vs 24 hrs wt infected	ENSG00000274736.5	CCL23	protein_coding	-0.677651	0.130833	0.473273
24 hrs wt uninfected vs 24 hrs wt infected	ENSG00000203760.9	CENPW	protein_coding	-0.648935	0.130833	0.473273
24 hrs wt uninfected vs 24 hrs wt infected	ENSG00000170275.15	CRTAP	protein_coding	-0.64522	0.130833	0.473273
24 hrs wt uninfected vs 24 hrs wt infected	ENSG00000174125.8	TLR1	protein_coding	0.6335	0.130833	0.473273
24 hrs wt uninfected vs 24 hrs wt infected	ENSG00000175482.9	POLD4	protein_coding	-0.617055	0.130833	0.473273
24 hrs wt uninfected vs 24 hrs wt infected	ENSG00000227124.11	ZNF717	protein_coding	-0.608758	0.130833	0.473273
24 hrs wt uninfected vs 24 hrs wt infected	ENSG00000189306.11	RRP7A	protein_coding	-0.601342	0.130833	0.473273
24 hrs wt uninfected vs 24 hrs wt infected	ENSG00000145730.21	PAM	protein_coding	0.595602	0.130833	0.473273
24 hrs wt uninfected vs 24 hrs wt infected	ENSG00000178694.10	NSUN3	protein_coding	0.584296	0.130833	0.473273
24 hrs wt uninfected vs 24 hrs wt infected	ENSG00000134825.16	TMEM258	protein_coding	-0.55899	0.130833	0.473273
24 hrs wt uninfected vs 24 hrs wt infected	ENSG00000085982.15	USP40	protein_coding	0.551654	0.130833	0.473273
24 hrs wt uninfected vs 24 hrs wt infected	ENSG00000174004.6	NRROS	protein_coding	-0.535174	0.130833	0.473273
24 hrs wt uninfected vs 24 hrs wt infected	ENSG00000160075.12	SSU72	protein_coding	-0.51343	0.130833	0.473273
24 hrs wt uninfected vs 24 hrs wt infected	ENSG00000171224.9	FAM241B	protein_coding	-0.498431	0.130833	0.473273
24 hrs wt uninfected vs 24 hrs wt infected	ENSG00000247077.7	PGAM5	protein_coding	-0.493157	0.130833	0.473273
24 hrs wt uninfected vs 24 hrs wt infected	ENSG00000107968.10	MAP3K8	protein_coding	0.488266	0.130833	0.473273
24 hrs wt uninfected vs 24 hrs wt infected	ENSG00000198521.12	ZNF43	protein_coding	0.485267	0.130833	0.473273
24 hrs wt uninfected vs 24 hrs wt infected	ENSG00000197081.16	IGF2R	protein_coding	0.484066	0.130833	0.473273
24 hrs wt uninfected vs 24 hrs wt infected	ENSG00000099995.19	SF3A1	protein_coding	0.48294	0.130833	0.473273
24 hrs wt uninfected vs 24 hrs wt infected	ENSG00000102897.10	LYRM1	protein_coding	-0.472594	0.130833	0.473273
24 hrs wt uninfected vs 24 hrs wt infected	ENSG00000171428.15	NAT1	protein_coding	-0.463423	0.130833	0.473273
24 hrs wt uninfected vs 24 hrs wt infected	ENSG00000228782.8	MRPL45P2	transcribed_unprocessed_pseudogene	-0.457773	0.130833	0.473273
24 hrs wt uninfected vs 24 hrs wt infected	ENSG00000122034.17	GTF3A	protein_coding	-0.427358	0.130833	0.473273
24 hrs wt uninfected vs 24 hrs wt infected	ENSG00000178035.13	IMPDH2	protein_coding	-0.42722	0.130833	0.473273
24 hrs wt uninfected vs 24 hrs wt infected	ENSG00000106460.19	TMEM106B	protein_coding	0.41924	0.130833	0.473273
24 hrs wt uninfected vs 24 hrs wt infected	ENSG00000137101.14	CD72	protein_coding	-0.418629	0.130833	0.473273
24 hrs wt uninfected vs 24 hrs wt infected	ENSG00000083937.10	CHMP2B	protein_coding	0.404266	0.130833	0.473273
24 hrs wt uninfected vs 24 hrs wt infected	ENSG00000004779.10	NDUFAB1	protein_coding	-0.399568	0.130833	0.473273
24 hrs wt uninfected vs 24 hrs wt infected	ENSG00000213923.13	CSNK1E	protein_coding	-0.394893	0.130833	0.473273
24 hrs wt uninfected vs 24 hrs wt infected	ENSG00000240344.9	PPIL3	protein_coding	-0.39462	0.130833	0.473273
24 hrs wt uninfected vs 24 hrs wt infected	ENSG00000133961.21	NUMB	protein_coding	0.392211	0.130833	0.473273
24 hrs wt uninfected vs 24 hrs wt infected	ENSG00000132383.12	RPA1	protein_coding	-0.389563	0.130833	0.473273
24 hrs wt uninfected vs 24 hrs wt infected	ENSG00000117155.17	SSX2IP	protein_coding	-0.381855	0.130833	0.473273
24 hrs wt uninfected vs 24 hrs wt infected	ENSG00000213753.11	CENPBD2P	transcribed_processed_pseudogene	0.360709	0.130833	0.473273
24 hrs wt uninfected vs 24 hrs wt infected	ENSG00000158109.15	TPRG1L	protein_coding	-0.331735	0.130833	0.473273
24 hrs wt uninfected vs 24 hrs wt infected	ENSG00000087053.20	MTMR2	protein_coding	0.318682	0.130833	0.473273
24 hrs wt uninfected vs 24 hrs wt infected	ENSG00000166974.13	MAPRE2	protein_coding	0.309438	0.130833	0.473273
24 hrs wt uninfected vs 24 hrs wt infected	ENSG00000135218.19	CD36	protein_coding	-0.299977	0.130833	0.473273
24 hrs wt uninfected vs 24 hrs wt infected	ENSG00000198876.13	DCAF12	protein_coding	-0.288499	0.130833	0.473273
24 hrs wt uninfected vs 24 hrs wt infected	ENSG00000096401.8	CDC5L	protein_coding	0.285903	0.130833	0.473273
24 hrs wt uninfected vs 24 hrs wt infected	ENSG00000256646.8	ENSG00000256646	protein_coding	-0.284514	0.130833	0.473273
24 hrs wt uninfected vs 24 hrs wt infected	ENSG00000109065.12	NAT9	protein_coding	-0.280964	0.130833	0.473273
24 hrs wt uninfected vs 24 hrs wt infected	ENSG00000248098.12	BCKDHA	protein_coding	-0.266893	0.130833	0.473273
24 hrs wt uninfected vs 24 hrs wt infected	ENSG00000163866.9	SMIM12	protein_coding	-0.261422	0.130833	0.473273
24 hrs wt uninfected vs 24 hrs wt infected	ENSG00000170315.14	UBB	protein_coding	-0.214616	0.130833	0.473273
24 hrs wt uninfected vs 24 hrs wt infected	ENSG00000197223.12	C1D	protein_coding	0.158185	0.130833	0.473273
24 hrs wt uninfected vs 24 hrs wt infected	ENSG00000129055.13	ANAPC13	protein_coding	-0.132913	0.130833	0.473273
24 hrs wt uninfected vs 24 hrs wt infected	ENSG00000288825.1	H2AC18	protein_coding	-1.55847	0.135597	0.482563
24 hrs wt uninfected vs 24 hrs wt infected	ENSG00000153162.9	BMP6	protein_coding	1.28416	0.135597	0.482563
24 hrs wt uninfected vs 24 hrs wt infected	ENSG00000116473.15	RAP1A	protein_coding	1.27379	0.135597	0.482563
24 hrs wt uninfected vs 24 hrs wt infected	ENSG00000197471.12	SPN	protein_coding	-1.22612	0.135597	0.482563
24 hrs wt uninfected vs 24 hrs wt infected	ENSG00000216775.4	ENSG00000216775	transcribed_unprocessed_pseudogene	-1.22313	0.135597	0.482563
24 hrs wt uninfected vs 24 hrs wt infected	ENSG00000121858.11	TNFSF10	protein_coding	1.10464	0.135597	0.482563
24 hrs wt uninfected vs 24 hrs wt infected	ENSG00000101188.5	NTSR1	protein_coding	-1.09408	0.135597	0.482563
24 hrs wt uninfected vs 24 hrs wt infected	ENSG00000009830.13	POMT2	protein_coding	1.08303	0.135597	0.482563
24 hrs wt uninfected vs 24 hrs wt infected	ENSG00000146587.18	RBAK	protein_coding	1.04726	0.135597	0.482563
24 hrs wt uninfected vs 24 hrs wt infected	ENSG00000162869.16	PPP1R21	protein_coding	1.0359	0.135597	0.482563
24 hrs wt uninfected vs 24 hrs wt infected	ENSG00000141503.17	MINK1	protein_coding	0.904321	0.135597	0.482563
24 hrs wt uninfected vs 24 hrs wt infected	ENSG00000171130.19	ATP6V0E2	protein_coding	-0.874801	0.135597	0.482563
24 hrs wt uninfected vs 24 hrs wt infected	ENSG00000104946.14	TBC1D17	protein_coding	0.872829	0.135597	0.482563
24 hrs wt uninfected vs 24 hrs wt infected	ENSG00000164171.11	ITGA2	protein_coding	0.836954	0.135597	0.482563
24 hrs wt uninfected vs 24 hrs wt infected	ENSG00000112306.8	RPS12	protein_coding	-0.81842	0.135597	0.482563
24 hrs wt uninfected vs 24 hrs wt infected	ENSG00000187741.16	FANCA	protein_coding	0.767561	0.135597	0.482563
24 hrs wt uninfected vs 24 hrs wt infected	ENSG00000148399.13	DPH7	protein_coding	-0.754189	0.135597	0.482563
24 hrs wt uninfected vs 24 hrs wt infected	ENSG00000121966.8	CXCR4	protein_coding	0.703221	0.135597	0.482563
24 hrs wt uninfected vs 24 hrs wt infected	ENSG00000156256.15	USP16	protein_coding	0.65927	0.135597	0.482563
24 hrs wt uninfected vs 24 hrs wt infected	ENSG00000156162.16	DPY19L4	protein_coding	0.641671	0.135597	0.482563
24 hrs wt uninfected vs 24 hrs wt infected	ENSG00000157540.22	DYRK1A	protein_coding	0.566325	0.135597	0.482563
24 hrs wt uninfected vs 24 hrs wt infected	ENSG00000127838.15	PNKD	protein_coding	0.564818	0.135597	0.482563
24 hrs wt uninfected vs 24 hrs wt infected	ENSG00000168286.3	THAP11	protein_coding	-0.539324	0.135597	0.482563
24 hrs wt uninfected vs 24 hrs wt infected	ENSG00000120053.12	GOT1	protein_coding	-0.535876	0.135597	0.482563
24 hrs wt uninfected vs 24 hrs wt infected	ENSG00000143207.21	COP1	protein_coding	-0.534318	0.135597	0.482563
24 hrs wt uninfected vs 24 hrs wt infected	ENSG00000170946.15	DNAJC24	protein_coding	0.531538	0.135597	0.482563
24 hrs wt uninfected vs 24 hrs wt infected	ENSG00000163510.14	CWC22	protein_coding	0.516726	0.135597	0.482563
24 hrs wt uninfected vs 24 hrs wt infected	ENSG00000174021.12	GNG5	protein_coding	-0.505518	0.135597	0.482563
24 hrs wt uninfected vs 24 hrs wt infected	ENSG00000123600.21	METTL8	protein_coding	-0.500261	0.135597	0.482563
24 hrs wt uninfected vs 24 hrs wt infected	ENSG00000115641.19	FHL2	protein_coding	-0.49673	0.135597	0.482563
24 hrs wt uninfected vs 24 hrs wt infected	ENSG00000181222.19	POLR2A	protein_coding	0.485117	0.135597	0.482563
24 hrs wt uninfected vs 24 hrs wt infected	ENSG00000005483.22	KMT2E	protein_coding	0.448102	0.135597	0.482563
24 hrs wt uninfected vs 24 hrs wt infected	ENSG00000137288.10	UQCC2	protein_coding	-0.432271	0.135597	0.482563
24 hrs wt uninfected vs 24 hrs wt infected	ENSG00000132965.10	ALOX5AP	protein_coding	-0.424712	0.135597	0.482563
24 hrs wt uninfected vs 24 hrs wt infected	ENSG00000133794.20	ARNTL	protein_coding	-0.421917	0.135597	0.482563
24 hrs wt uninfected vs 24 hrs wt infected	ENSG00000154723.13	ATP5PF	protein_coding	-0.417107	0.135597	0.482563
24 hrs wt uninfected vs 24 hrs wt infected	ENSG00000090581.11	GNPTG	protein_coding	-0.393507	0.135597	0.482563
24 hrs wt uninfected vs 24 hrs wt infected	ENSG00000105518.14	TMEM205	protein_coding	-0.373434	0.135597	0.482563
24 hrs wt uninfected vs 24 hrs wt infected	ENSG00000068878.15	PSME4	protein_coding	0.369648	0.135597	0.482563
24 hrs wt uninfected vs 24 hrs wt infected	ENSG00000133048.13	CHI3L1	protein_coding	-0.36429	0.135597	0.482563
24 hrs wt uninfected vs 24 hrs wt infected	ENSG00000266472.6	MRPS21	protein_coding	-0.329097	0.135597	0.482563
24 hrs wt uninfected vs 24 hrs wt infected	ENSG00000270647.7	TAF15	protein_coding	-0.317705	0.135597	0.482563
24 hrs wt uninfected vs 24 hrs wt infected	ENSG00000106992.19	AK1	protein_coding	-0.313742	0.135597	0.482563
24 hrs wt uninfected vs 24 hrs wt infected	ENSG00000100897.18	DCAF11	protein_coding	-0.296122	0.135597	0.482563
24 hrs wt uninfected vs 24 hrs wt infected	ENSG00000137776.17	SLTM	protein_coding	0.292708	0.135597	0.482563
24 hrs wt uninfected vs 24 hrs wt infected	ENSG00000179115.11	FARSA	protein_coding	-0.290268	0.135597	0.482563
24 hrs wt uninfected vs 24 hrs wt infected	ENSG00000105383.15	CD33	protein_coding	-0.279349	0.135597	0.482563
24 hrs wt uninfected vs 24 hrs wt infected	ENSG00000159079.19	CFAP298	protein_coding	-0.263024	0.135597	0.482563
24 hrs wt uninfected vs 24 hrs wt infected	ENSG00000146676.10	PURB	protein_coding	-0.258696	0.135597	0.482563
24 hrs wt uninfected vs 24 hrs wt infected	ENSG00000169139.12	UBE2V2	protein_coding	0.243579	0.135597	0.482563
24 hrs wt uninfected vs 24 hrs wt infected	ENSG00000124571.18	XPO5	protein_coding	0.227186	0.135597	0.482563
24 hrs wt uninfected vs 24 hrs wt infected	ENSG00000184436.12	THAP7	protein_coding	-0.22034	0.135597	0.482563
24 hrs wt uninfected vs 24 hrs wt infected	ENSG00000067596.12	DHX8	protein_coding	0.2067	0.135597	0.482563
24 hrs wt uninfected vs 24 hrs wt infected	ENSG00000175548.9	ALG10B	protein_coding	1.9656	0.139723	0.489324
24 hrs wt uninfected vs 24 hrs wt infected	ENSG00000174839.13	DENND6A	protein_coding	1.65215	0.139723	0.489324
24 hrs wt uninfected vs 24 hrs wt infected	ENSG00000073910.23	FRY	protein_coding	1.50869	0.139723	0.489324
24 hrs wt uninfected vs 24 hrs wt infected	ENSG00000065970.9	FOXJ2	protein_coding	1.32112	0.139723	0.489324
24 hrs wt uninfected vs 24 hrs wt infected	ENSG00000165874.13	SHLD2P1	transcribed_unprocessed_pseudogene	-1.30198	0.139723	0.489324
24 hrs wt uninfected vs 24 hrs wt infected	ENSG00000124019.10	FAM124B	protein_coding	-1.23178	0.139723	0.489324
24 hrs wt uninfected vs 24 hrs wt infected	ENSG00000172322.14	CLEC12A	protein_coding	-1.19295	0.139723	0.489324
24 hrs wt uninfected vs 24 hrs wt infected	ENSG00000077150.20	NFKB2	protein_coding	1.10655	0.139723	0.489324
24 hrs wt uninfected vs 24 hrs wt infected	ENSG00000280670.3	CCDC163	protein_coding	0.951284	0.139723	0.489324
24 hrs wt uninfected vs 24 hrs wt infected	ENSG00000162493.17	PDPN	protein_coding	0.883793	0.139723	0.489324
24 hrs wt uninfected vs 24 hrs wt infected	ENSG00000213741.11	RPS29	protein_coding	-0.829167	0.139723	0.489324
24 hrs wt uninfected vs 24 hrs wt infected	ENSG00000206149.11	HERC2P9	transcribed_unprocessed_pseudogene	0.825256	0.139723	0.489324
24 hrs wt uninfected vs 24 hrs wt infected	ENSG00000099985.4	OSM	protein_coding	0.726558	0.139723	0.489324
24 hrs wt uninfected vs 24 hrs wt infected	ENSG00000220804.10	LINC01881	transcribed_unprocessed_pseudogene	-0.722565	0.139723	0.489324
24 hrs wt uninfected vs 24 hrs wt infected	ENSG00000130312.7	MRPL34	protein_coding	-0.719211	0.139723	0.489324
24 hrs wt uninfected vs 24 hrs wt infected	ENSG00000198125.13	MB	protein_coding	-0.709009	0.139723	0.489324
24 hrs wt uninfected vs 24 hrs wt infected	ENSG00000137936.18	BCAR3	protein_coding	-0.705454	0.139723	0.489324
24 hrs wt uninfected vs 24 hrs wt infected	ENSG00000163867.17	ZMYM6	protein_coding	0.677676	0.139723	0.489324
24 hrs wt uninfected vs 24 hrs wt infected	ENSG00000197329.12	PELI1	protein_coding	0.674272	0.139723	0.489324
24 hrs wt uninfected vs 24 hrs wt infected	ENSG00000198799.12	LRIG2	protein_coding	0.656739	0.139723	0.489324
24 hrs wt uninfected vs 24 hrs wt infected	ENSG00000140379.9	BCL2A1	protein_coding	0.651592	0.139723	0.489324
24 hrs wt uninfected vs 24 hrs wt infected	ENSG00000205730.7	ITPRIPL2	protein_coding	0.63223	0.139723	0.489324
24 hrs wt uninfected vs 24 hrs wt infected	ENSG00000130303.14	BST2	protein_coding	0.625472	0.139723	0.489324
24 hrs wt uninfected vs 24 hrs wt infected	ENSG00000127914.19	AKAP9	protein_coding	0.609607	0.139723	0.489324
24 hrs wt uninfected vs 24 hrs wt infected	ENSG00000163516.14	ANKZF1	protein_coding	-0.57777	0.139723	0.489324
24 hrs wt uninfected vs 24 hrs wt infected	ENSG00000138434.17	ITPRID2	protein_coding	0.573615	0.139723	0.489324
24 hrs wt uninfected vs 24 hrs wt infected	ENSG00000266412.6	NCOA4	protein_coding	0.570865	0.139723	0.489324
24 hrs wt uninfected vs 24 hrs wt infected	ENSG00000107833.10	NPM3	protein_coding	-0.55305	0.139723	0.489324
24 hrs wt uninfected vs 24 hrs wt infected	ENSG00000157326.19	DHRS4	protein_coding	-0.540707	0.139723	0.489324
24 hrs wt uninfected vs 24 hrs wt infected	ENSG00000067334.14	DNTTIP2	protein_coding	0.502588	0.139723	0.489324
24 hrs wt uninfected vs 24 hrs wt infected	ENSG00000167842.16	MIS12	protein_coding	0.502416	0.139723	0.489324
24 hrs wt uninfected vs 24 hrs wt infected	ENSG00000158887.19	MPZ	protein_coding	-0.48394	0.139723	0.489324
24 hrs wt uninfected vs 24 hrs wt infected	ENSG00000152944.9	MED21	protein_coding	0.463931	0.139723	0.489324
24 hrs wt uninfected vs 24 hrs wt infected	ENSG00000083635.8	NUFIP1	protein_coding	-0.461664	0.139723	0.489324
24 hrs wt uninfected vs 24 hrs wt infected	ENSG00000178691.11	SUZ12	protein_coding	0.421521	0.139723	0.489324
24 hrs wt uninfected vs 24 hrs wt infected	ENSG00000256053.9	COA8	protein_coding	-0.407128	0.139723	0.489324
24 hrs wt uninfected vs 24 hrs wt infected	ENSG00000138459.9	SLC35A5	protein_coding	0.405431	0.139723	0.489324
24 hrs wt uninfected vs 24 hrs wt infected	ENSG00000115540.15	MOB4	protein_coding	0.39407	0.139723	0.489324
24 hrs wt uninfected vs 24 hrs wt infected	ENSG00000013563.14	DNASE1L1	protein_coding	-0.384781	0.139723	0.489324
24 hrs wt uninfected vs 24 hrs wt infected	ENSG00000225830.16	ERCC6	protein_coding	0.382333	0.139723	0.489324
24 hrs wt uninfected vs 24 hrs wt infected	ENSG00000128059.8	PPAT	protein_coding	-0.349467	0.139723	0.489324
24 hrs wt uninfected vs 24 hrs wt infected	ENSG00000112033.14	PPARD	protein_coding	0.32916	0.139723	0.489324
24 hrs wt uninfected vs 24 hrs wt infected	ENSG00000168813.17	ZNF507	protein_coding	-0.327261	0.139723	0.489324
24 hrs wt uninfected vs 24 hrs wt infected	ENSG00000111653.20	ING4	protein_coding	-0.307223	0.139723	0.489324
24 hrs wt uninfected vs 24 hrs wt infected	ENSG00000126860.12	EVI2A	protein_coding	0.307067	0.139723	0.489324
24 hrs wt uninfected vs 24 hrs wt infected	ENSG00000042286.15	AIFM2	protein_coding	0.295031	0.139723	0.489324
24 hrs wt uninfected vs 24 hrs wt infected	ENSG00000260916.8	CCPG1	protein_coding	0.257734	0.139723	0.489324
24 hrs wt uninfected vs 24 hrs wt infected	ENSG00000013275.8	PSMC4	protein_coding	-0.251708	0.139723	0.489324
24 hrs wt uninfected vs 24 hrs wt infected	ENSG00000124733.5	MEA1	protein_coding	-0.246947	0.139723	0.489324
24 hrs wt uninfected vs 24 hrs wt infected	ENSG00000130803.15	ZNF317	protein_coding	0.193512	0.139723	0.489324
24 hrs wt uninfected vs 24 hrs wt infected	ENSG00000151694.14	ADAM17	protein_coding	0.181327	0.139723	0.489324
24 hrs wt uninfected vs 24 hrs wt infected	ENSG00000128654.14	MTX2	protein_coding	-0.172828	0.139723	0.489324
24 hrs wt uninfected vs 24 hrs wt infected	ENSG00000129255.16	MPDU1	protein_coding	-0.147592	0.139723	0.489324
24 hrs wt uninfected vs 24 hrs wt infected	ENSG00000095637.23	SORBS1	protein_coding	1.62443	0.143646	0.492549
24 hrs wt uninfected vs 24 hrs wt infected	ENSG00000145780.8	FEM1C	protein_coding	1.53744	0.143646	0.492549
24 hrs wt uninfected vs 24 hrs wt infected	ENSG00000151651.16	ADAM8	protein_coding	1.20515	0.143646	0.492549
24 hrs wt uninfected vs 24 hrs wt infected	ENSG00000154721.15	JAM2	protein_coding	1.19764	0.143646	0.492549
24 hrs wt uninfected vs 24 hrs wt infected	ENSG00000183508.5	TENT5C	protein_coding	-1.15297	0.143646	0.492549
24 hrs wt uninfected vs 24 hrs wt infected	ENSG00000124177.16	CHD6	protein_coding	-1.11565	0.143646	0.492549
24 hrs wt uninfected vs 24 hrs wt infected	ENSG00000272514.6	CFAP206	protein_coding	1.10837	0.143646	0.492549
24 hrs wt uninfected vs 24 hrs wt infected	ENSG00000154760.14	SLFN13	protein_coding	1.00468	0.143646	0.492549
24 hrs wt uninfected vs 24 hrs wt infected	ENSG00000051341.15	POLQ	protein_coding	-1.00144	0.143646	0.492549
24 hrs wt uninfected vs 24 hrs wt infected	ENSG00000111907.21	TPD52L1	protein_coding	-0.995049	0.143646	0.492549
24 hrs wt uninfected vs 24 hrs wt infected	ENSG00000181090.21	EHMT1	protein_coding	0.969633	0.143646	0.492549
24 hrs wt uninfected vs 24 hrs wt infected	ENSG00000251669.6	FAM86EP	transcribed_unprocessed_pseudogene	-0.882006	0.143646	0.492549
24 hrs wt uninfected vs 24 hrs wt infected	ENSG00000170100.14	ZNF778	protein_coding	0.787245	0.143646	0.492549
24 hrs wt uninfected vs 24 hrs wt infected	ENSG00000123473.17	STIL	protein_coding	-0.747664	0.143646	0.492549
24 hrs wt uninfected vs 24 hrs wt infected	ENSG00000109654.16	TRIM2	protein_coding	0.726925	0.143646	0.492549
24 hrs wt uninfected vs 24 hrs wt infected	ENSG00000136279.21	DBNL	protein_coding	-0.719176	0.143646	0.492549
24 hrs wt uninfected vs 24 hrs wt infected	ENSG00000105136.22	ZNF419	protein_coding	-0.714694	0.143646	0.492549
24 hrs wt uninfected vs 24 hrs wt infected	ENSG00000182903.16	ZNF721	protein_coding	0.666172	0.143646	0.492549
24 hrs wt uninfected vs 24 hrs wt infected	ENSG00000205765.10	C5orf51	protein_coding	0.639258	0.143646	0.492549
24 hrs wt uninfected vs 24 hrs wt infected	ENSG00000161970.15	RPL26	protein_coding	-0.632721	0.143646	0.492549
24 hrs wt uninfected vs 24 hrs wt infected	ENSG00000156587.16	UBE2L6	protein_coding	0.632286	0.143646	0.492549
24 hrs wt uninfected vs 24 hrs wt infected	ENSG00000204149.15	AGAP6	protein_coding	0.624638	0.143646	0.492549
24 hrs wt uninfected vs 24 hrs wt infected	ENSG00000164111.15	ANXA5	protein_coding	0.598716	0.143646	0.492549
24 hrs wt uninfected vs 24 hrs wt infected	ENSG00000076258.10	FMO4	protein_coding	-0.567371	0.143646	0.492549
24 hrs wt uninfected vs 24 hrs wt infected	ENSG00000168826.16	ZBTB49	protein_coding	-0.564536	0.143646	0.492549
24 hrs wt uninfected vs 24 hrs wt infected	ENSG00000187840.5	EIF4EBP1	protein_coding	-0.561515	0.143646	0.492549
24 hrs wt uninfected vs 24 hrs wt infected	ENSG00000133055.10	MYBPH	protein_coding	-0.556596	0.143646	0.492549
24 hrs wt uninfected vs 24 hrs wt infected	ENSG00000146707.15	POMZP3	protein_coding	0.544796	0.143646	0.492549
24 hrs wt uninfected vs 24 hrs wt infected	ENSG00000181038.14	METTL23	protein_coding	-0.540384	0.143646	0.492549
24 hrs wt uninfected vs 24 hrs wt infected	ENSG00000172543.9	CTSW	protein_coding	-0.52661	0.143646	0.492549
24 hrs wt uninfected vs 24 hrs wt infected	ENSG00000185798.8	WDR53	protein_coding	-0.505809	0.143646	0.492549
24 hrs wt uninfected vs 24 hrs wt infected	ENSG00000116212.15	LRRC42	protein_coding	-0.491475	0.143646	0.492549
24 hrs wt uninfected vs 24 hrs wt infected	ENSG00000139133.7	ALG10	protein_coding	-0.461535	0.143646	0.492549
24 hrs wt uninfected vs 24 hrs wt infected	ENSG00000172819.17	RARG	protein_coding	-0.450603	0.143646	0.492549
24 hrs wt uninfected vs 24 hrs wt infected	ENSG00000163807.6	KIAA1143	protein_coding	0.443057	0.143646	0.492549
24 hrs wt uninfected vs 24 hrs wt infected	ENSG00000070610.14	GBA2	protein_coding	0.439875	0.143646	0.492549
24 hrs wt uninfected vs 24 hrs wt infected	ENSG00000175538.11	KCNE3	protein_coding	0.431399	0.143646	0.492549
24 hrs wt uninfected vs 24 hrs wt infected	ENSG00000119408.17	NEK6	protein_coding	-0.429854	0.143646	0.492549
24 hrs wt uninfected vs 24 hrs wt infected	ENSG00000198563.14	DDX39B	protein_coding	-0.427932	0.143646	0.492549
24 hrs wt uninfected vs 24 hrs wt infected	ENSG00000123200.17	ZC3H13	protein_coding	0.425154	0.143646	0.492549
24 hrs wt uninfected vs 24 hrs wt infected	ENSG00000173137.12	ADCK5	protein_coding	-0.424916	0.143646	0.492549
24 hrs wt uninfected vs 24 hrs wt infected	ENSG00000122952.17	ZWINT	protein_coding	-0.416458	0.143646	0.492549
24 hrs wt uninfected vs 24 hrs wt infected	ENSG00000184857.8	TMEM186	protein_coding	-0.40102	0.143646	0.492549
24 hrs wt uninfected vs 24 hrs wt infected	ENSG00000132141.14	CCT6B	protein_coding	0.3991	0.143646	0.492549
24 hrs wt uninfected vs 24 hrs wt infected	ENSG00000145740.20	SLC30A5	protein_coding	0.392386	0.143646	0.492549
24 hrs wt uninfected vs 24 hrs wt infected	ENSG00000064313.13	TAF2	protein_coding	0.376954	0.143646	0.492549
24 hrs wt uninfected vs 24 hrs wt infected	ENSG00000125246.16	CLYBL	protein_coding	-0.367064	0.143646	0.492549
24 hrs wt uninfected vs 24 hrs wt infected	ENSG00000134759.14	ELP2	protein_coding	-0.356562	0.143646	0.492549
24 hrs wt uninfected vs 24 hrs wt infected	ENSG00000135632.12	SMYD5	protein_coding	-0.350726	0.143646	0.492549
24 hrs wt uninfected vs 24 hrs wt infected	ENSG00000169976.7	SF3B5	protein_coding	-0.332938	0.143646	0.492549
24 hrs wt uninfected vs 24 hrs wt infected	ENSG00000204390.10	HSPA1L	protein_coding	-0.329212	0.143646	0.492549
24 hrs wt uninfected vs 24 hrs wt infected	ENSG00000042088.14	TDP1	protein_coding	0.318272	0.143646	0.492549
24 hrs wt uninfected vs 24 hrs wt infected	ENSG00000152382.6	TADA1	protein_coding	-0.316765	0.143646	0.492549
24 hrs wt uninfected vs 24 hrs wt infected	ENSG00000254858.10	MPV17L2	protein_coding	-0.311878	0.143646	0.492549
24 hrs wt uninfected vs 24 hrs wt infected	ENSG00000176101.12	SSNA1	protein_coding	-0.296521	0.143646	0.492549
24 hrs wt uninfected vs 24 hrs wt infected	ENSG00000170515.14	PA2G4	protein_coding	-0.291014	0.143646	0.492549
24 hrs wt uninfected vs 24 hrs wt infected	ENSG00000160211.20	G6PD	protein_coding	0.290912	0.143646	0.492549
24 hrs wt uninfected vs 24 hrs wt infected	ENSG00000115325.14	DOK1	protein_coding	-0.28605	0.143646	0.492549
24 hrs wt uninfected vs 24 hrs wt infected	ENSG00000237765.8	FAM200B	protein_coding	-0.276277	0.143646	0.492549
24 hrs wt uninfected vs 24 hrs wt infected	ENSG00000181852.18	RNF41	protein_coding	-0.260591	0.143646	0.492549
24 hrs wt uninfected vs 24 hrs wt infected	ENSG00000145216.16	FIP1L1	protein_coding	-0.236242	0.143646	0.492549
24 hrs wt uninfected vs 24 hrs wt infected	ENSG00000163933.10	RFT1	protein_coding	-0.230855	0.143646	0.492549
24 hrs wt uninfected vs 24 hrs wt infected	ENSG00000110429.14	FBXO3	protein_coding	-0.215913	0.143646	0.492549
24 hrs wt uninfected vs 24 hrs wt infected	ENSG00000167491.18	GATAD2A	protein_coding	-0.215459	0.143646	0.492549
24 hrs wt uninfected vs 24 hrs wt infected	ENSG00000289685.1	MRPS5	protein_coding	-0.192648	0.143646	0.492549
24 hrs wt uninfected vs 24 hrs wt infected	ENSG00000125877.13	ITPA	protein_coding	0.190747	0.143646	0.492549
24 hrs wt uninfected vs 24 hrs wt infected	ENSG00000140153.18	WDR20	protein_coding	0.172969	0.143646	0.492549
24 hrs wt uninfected vs 24 hrs wt infected	ENSG00000114098.18	ARMC8	protein_coding	0.168265	0.143646	0.492549
24 hrs wt uninfected vs 24 hrs wt infected	ENSG00000168101.14	NUDT16L1	protein_coding	-0.14487	0.143646	0.492549
24 hrs wt uninfected vs 24 hrs wt infected	ENSG00000064995.19	TAF11	protein_coding	-0.122646	0.143646	0.492549
24 hrs wt uninfected vs 24 hrs wt infected	ENSG00000249915.9	PDCD6	protein_coding	-0.103494	0.143646	0.492549
24 hrs wt uninfected vs 24 hrs wt infected	ENSG00000169398.20	PTK2	protein_coding	1.24883	0.147733	0.499359
24 hrs wt uninfected vs 24 hrs wt infected	ENSG00000178202.13	POGLUT3	protein_coding	1.19839	0.147733	0.499359
24 hrs wt uninfected vs 24 hrs wt infected	ENSG00000170234.13	PWWP2A	protein_coding	1.15317	0.147733	0.499359
24 hrs wt uninfected vs 24 hrs wt infected	ENSG00000116198.14	CEP104	protein_coding	-1.13434	0.147733	0.499359
24 hrs wt uninfected vs 24 hrs wt infected	ENSG00000122557.11	HERPUD2	protein_coding	1.07637	0.147733	0.499359
24 hrs wt uninfected vs 24 hrs wt infected	ENSG00000161551.15	ZNF577	protein_coding	1.05472	0.147733	0.499359
24 hrs wt uninfected vs 24 hrs wt infected	ENSG00000144355.15	DLX1	protein_coding	-0.985065	0.147733	0.499359
24 hrs wt uninfected vs 24 hrs wt infected	ENSG00000145592.14	RPL37	protein_coding	-0.916526	0.147733	0.499359
24 hrs wt uninfected vs 24 hrs wt infected	ENSG00000124813.23	RUNX2	protein_coding	0.880494	0.147733	0.499359
24 hrs wt uninfected vs 24 hrs wt infected	ENSG00000146350.14	TBC1D32	protein_coding	0.87716	0.147733	0.499359
24 hrs wt uninfected vs 24 hrs wt infected	ENSG00000170185.11	USP38	protein_coding	0.83069	0.147733	0.499359
24 hrs wt uninfected vs 24 hrs wt infected	ENSG00000071859.15	FAM50A	protein_coding	-0.825196	0.147733	0.499359
24 hrs wt uninfected vs 24 hrs wt infected	ENSG00000134256.13	CD101	protein_coding	0.822893	0.147733	0.499359
24 hrs wt uninfected vs 24 hrs wt infected	ENSG00000114739.14	ACVR2B	protein_coding	0.789367	0.147733	0.499359
24 hrs wt uninfected vs 24 hrs wt infected	ENSG00000100448.4	CTSG	protein_coding	-0.788146	0.147733	0.499359
24 hrs wt uninfected vs 24 hrs wt infected	ENSG00000103489.12	XYLT1	protein_coding	0.785467	0.147733	0.499359
24 hrs wt uninfected vs 24 hrs wt infected	ENSG00000185339.9	TCN2	protein_coding	-0.756341	0.147733	0.499359
24 hrs wt uninfected vs 24 hrs wt infected	ENSG00000170145.5	SIK2	protein_coding	0.731931	0.147733	0.499359
24 hrs wt uninfected vs 24 hrs wt infected	ENSG00000163453.11	IGFBP7	protein_coding	-0.718541	0.147733	0.499359
24 hrs wt uninfected vs 24 hrs wt infected	ENSG00000169629.12	RGPD8	protein_coding	0.688022	0.147733	0.499359
24 hrs wt uninfected vs 24 hrs wt infected	ENSG00000184445.12	KNTC1	protein_coding	0.686118	0.147733	0.499359
24 hrs wt uninfected vs 24 hrs wt infected	ENSG00000132359.15	RAP1GAP2	protein_coding	-0.668365	0.147733	0.499359
24 hrs wt uninfected vs 24 hrs wt infected	ENSG00000079462.8	PAFAH1B3	protein_coding	-0.62129	0.147733	0.499359
24 hrs wt uninfected vs 24 hrs wt infected	ENSG00000176834.14	VSIG10	protein_coding	-0.605358	0.147733	0.499359
24 hrs wt uninfected vs 24 hrs wt infected	ENSG00000105443.16	CYTH2	protein_coding	-0.598799	0.147733	0.499359
24 hrs wt uninfected vs 24 hrs wt infected	ENSG00000100575.14	TIMM9	protein_coding	-0.542022	0.147733	0.499359
24 hrs wt uninfected vs 24 hrs wt infected	ENSG00000260007.3	ENSG00000260007	protein_coding	0.532156	0.147733	0.499359
24 hrs wt uninfected vs 24 hrs wt infected	ENSG00000230021.10	ENSG00000230021	transcribed_processed_pseudogene	0.509091	0.147733	0.499359
24 hrs wt uninfected vs 24 hrs wt infected	ENSG00000167645.17	YIF1B	protein_coding	-0.508419	0.147733	0.499359
24 hrs wt uninfected vs 24 hrs wt infected	ENSG00000007168.14	PAFAH1B1	protein_coding	0.500811	0.147733	0.499359
24 hrs wt uninfected vs 24 hrs wt infected	ENSG00000089195.15	TRMT6	protein_coding	0.482574	0.147733	0.499359
24 hrs wt uninfected vs 24 hrs wt infected	ENSG00000171241.9	SHCBP1	protein_coding	-0.481802	0.147733	0.499359
24 hrs wt uninfected vs 24 hrs wt infected	ENSG00000167965.18	MLST8	protein_coding	-0.476518	0.147733	0.499359
24 hrs wt uninfected vs 24 hrs wt infected	ENSG00000105552.15	BCAT2	protein_coding	-0.461665	0.147733	0.499359
24 hrs wt uninfected vs 24 hrs wt infected	ENSG00000146070.17	PLA2G7	protein_coding	0.447567	0.147733	0.499359
24 hrs wt uninfected vs 24 hrs wt infected	ENSG00000132434.10	LANCL2	protein_coding	-0.411759	0.147733	0.499359
24 hrs wt uninfected vs 24 hrs wt infected	ENSG00000111275.13	ALDH2	protein_coding	-0.407034	0.147733	0.499359
24 hrs wt uninfected vs 24 hrs wt infected	ENSG00000283228.1	ENSG00000283228	protein_coding	0.391452	0.147733	0.499359
24 hrs wt uninfected vs 24 hrs wt infected	ENSG00000150316.12	CWC15	protein_coding	-0.385695	0.147733	0.499359
24 hrs wt uninfected vs 24 hrs wt infected	ENSG00000130429.16	ARPC1B	protein_coding	-0.382386	0.147733	0.499359
24 hrs wt uninfected vs 24 hrs wt infected	ENSG00000003400.16	CASP10	protein_coding	0.344901	0.147733	0.499359
24 hrs wt uninfected vs 24 hrs wt infected	ENSG00000196227.11	FAM217B	protein_coding	0.343119	0.147733	0.499359
24 hrs wt uninfected vs 24 hrs wt infected	ENSG00000204920.11	ZNF155	protein_coding	-0.340128	0.147733	0.499359
24 hrs wt uninfected vs 24 hrs wt infected	ENSG00000152422.16	XRCC4	protein_coding	0.333156	0.147733	0.499359
24 hrs wt uninfected vs 24 hrs wt infected	ENSG00000164758.7	MED30	protein_coding	-0.269119	0.147733	0.499359
24 hrs wt uninfected vs 24 hrs wt infected	ENSG00000138231.13	DBR1	protein_coding	-0.240693	0.147733	0.499359
24 hrs wt uninfected vs 24 hrs wt infected	ENSG00000104381.14	GDAP1	protein_coding	-0.227302	0.147733	0.499359
24 hrs wt uninfected vs 24 hrs wt infected	ENSG00000100564.9	PIGH	protein_coding	-0.195018	0.147733	0.499359
24 hrs wt uninfected vs 24 hrs wt infected	ENSG00000126457.22	PRMT1	protein_coding	-0.183989	0.147733	0.499359
24 hrs wt uninfected vs 24 hrs wt infected	ENSG00000144331.20	ZNF385B	protein_coding	-1.15758	0.151308	0.504994
24 hrs wt uninfected vs 24 hrs wt infected	ENSG00000127220.6	ABHD8	protein_coding	1.09754	0.151308	0.504994
24 hrs wt uninfected vs 24 hrs wt infected	ENSG00000186298.12	PPP1CC	protein_coding	0.906518	0.151308	0.504994
24 hrs wt uninfected vs 24 hrs wt infected	ENSG00000109320.13	NFKB1	protein_coding	0.897136	0.151308	0.504994
24 hrs wt uninfected vs 24 hrs wt infected	ENSG00000081014.11	AP4E1	protein_coding	0.895179	0.151308	0.504994
24 hrs wt uninfected vs 24 hrs wt infected	ENSG00000176340.4	COX8A	protein_coding	-0.801552	0.151308	0.504994
24 hrs wt uninfected vs 24 hrs wt infected	ENSG00000118495.21	PLAGL1	protein_coding	0.757918	0.151308	0.504994
24 hrs wt uninfected vs 24 hrs wt infected	ENSG00000135722.9	FBXL8	protein_coding	-0.75064	0.151308	0.504994
24 hrs wt uninfected vs 24 hrs wt infected	ENSG00000211829.9	TRDC	TR_C_gene	0.732796	0.151308	0.504994
24 hrs wt uninfected vs 24 hrs wt infected	ENSG00000260075.1	NSFP1	unprocessed_pseudogene	0.726639	0.151308	0.504994
24 hrs wt uninfected vs 24 hrs wt infected	ENSG00000118620.13	ZNF430	protein_coding	0.668056	0.151308	0.504994
24 hrs wt uninfected vs 24 hrs wt infected	ENSG00000136856.18	SLC2A8	protein_coding	-0.642011	0.151308	0.504994
24 hrs wt uninfected vs 24 hrs wt infected	ENSG00000145819.18	ARHGAP26	protein_coding	0.563182	0.151308	0.504994
24 hrs wt uninfected vs 24 hrs wt infected	ENSG00000150779.12	TIMM8B	protein_coding	-0.55621	0.151308	0.504994
24 hrs wt uninfected vs 24 hrs wt infected	ENSG00000154124.5	OTULIN	protein_coding	0.555485	0.151308	0.504994
24 hrs wt uninfected vs 24 hrs wt infected	ENSG00000176595.4	KBTBD11	protein_coding	-0.538244	0.151308	0.504994
24 hrs wt uninfected vs 24 hrs wt infected	ENSG00000145675.15	PIK3R1	protein_coding	0.502239	0.151308	0.504994
24 hrs wt uninfected vs 24 hrs wt infected	ENSG00000197008.10	ZNF138	protein_coding	0.489027	0.151308	0.504994
24 hrs wt uninfected vs 24 hrs wt infected	ENSG00000243667.7	DNAAF10	protein_coding	-0.477353	0.151308	0.504994
24 hrs wt uninfected vs 24 hrs wt infected	ENSG00000140853.17	NLRC5	protein_coding	0.464301	0.151308	0.504994
24 hrs wt uninfected vs 24 hrs wt infected	ENSG00000184634.17	MED12	protein_coding	0.459408	0.151308	0.504994
24 hrs wt uninfected vs 24 hrs wt infected	ENSG00000166508.18	MCM7	protein_coding	-0.455562	0.151308	0.504994
24 hrs wt uninfected vs 24 hrs wt infected	ENSG00000151789.12	ZNF385D	protein_coding	0.408527	0.151308	0.504994
24 hrs wt uninfected vs 24 hrs wt infected	ENSG00000108523.16	RNF167	protein_coding	-0.396264	0.151308	0.504994
24 hrs wt uninfected vs 24 hrs wt infected	ENSG00000178952.11	TUFM	protein_coding	-0.36033	0.151308	0.504994
24 hrs wt uninfected vs 24 hrs wt infected	ENSG00000048707.15	VPS13D	protein_coding	0.357874	0.151308	0.504994
24 hrs wt uninfected vs 24 hrs wt infected	ENSG00000116871.16	MAP7D1	protein_coding	0.356233	0.151308	0.504994
24 hrs wt uninfected vs 24 hrs wt infected	ENSG00000154814.14	OXNAD1	protein_coding	-0.352264	0.151308	0.504994
24 hrs wt uninfected vs 24 hrs wt infected	ENSG00000162076.13	FLYWCH2	protein_coding	-0.348613	0.151308	0.504994
24 hrs wt uninfected vs 24 hrs wt infected	ENSG00000172586.8	CHCHD1	protein_coding	-0.339714	0.151308	0.504994
24 hrs wt uninfected vs 24 hrs wt infected	ENSG00000105755.8	ETHE1	protein_coding	-0.313561	0.151308	0.504994
24 hrs wt uninfected vs 24 hrs wt infected	ENSG00000105829.13	BET1	protein_coding	0.311215	0.151308	0.504994
24 hrs wt uninfected vs 24 hrs wt infected	ENSG00000164291.17	ARSK	protein_coding	0.299286	0.151308	0.504994
24 hrs wt uninfected vs 24 hrs wt infected	ENSG00000065135.12	GNAI3	protein_coding	0.296394	0.151308	0.504994
24 hrs wt uninfected vs 24 hrs wt infected	ENSG00000105619.14	TFPT	protein_coding	-0.294834	0.151308	0.504994
24 hrs wt uninfected vs 24 hrs wt infected	ENSG00000135842.17	NIBAN1	protein_coding	-0.274223	0.151308	0.504994
24 hrs wt uninfected vs 24 hrs wt infected	ENSG00000153406.14	NMRAL1	protein_coding	-0.264519	0.151308	0.504994
24 hrs wt uninfected vs 24 hrs wt infected	ENSG00000106400.12	ZNHIT1	protein_coding	-0.250212	0.151308	0.504994
24 hrs wt uninfected vs 24 hrs wt infected	ENSG00000167930.17	FAM234A	protein_coding	-0.248538	0.151308	0.504994
24 hrs wt uninfected vs 24 hrs wt infected	ENSG00000137054.16	POLR1E	protein_coding	-0.22873	0.151308	0.504994
24 hrs wt uninfected vs 24 hrs wt infected	ENSG00000105618.14	PRPF31	protein_coding	-0.223227	0.151308	0.504994
24 hrs wt uninfected vs 24 hrs wt infected	ENSG00000165630.14	PRPF18	protein_coding	-0.221518	0.151308	0.504994
24 hrs wt uninfected vs 24 hrs wt infected	ENSG00000143390.18	RFX5	protein_coding	-0.214073	0.151308	0.504994
24 hrs wt uninfected vs 24 hrs wt infected	ENSG00000115685.15	PPP1R7	protein_coding	-0.191669	0.151308	0.504994
24 hrs wt uninfected vs 24 hrs wt infected	ENSG00000134815.19	DHX34	protein_coding	1.9373	0.155448	0.511341
24 hrs wt uninfected vs 24 hrs wt infected	ENSG00000145685.14	LHFPL2	protein_coding	1.69851	0.155448	0.511341
24 hrs wt uninfected vs 24 hrs wt infected	ENSG00000152749.8	GPR180	protein_coding	1.6515	0.155448	0.511341
24 hrs wt uninfected vs 24 hrs wt infected	ENSG00000253958.2	CLDN23	protein_coding	1.42898	0.155448	0.511341
24 hrs wt uninfected vs 24 hrs wt infected	ENSG00000166886.13	NAB2	protein_coding	1.3635	0.155448	0.511341
24 hrs wt uninfected vs 24 hrs wt infected	ENSG00000070540.13	WIPI1	protein_coding	1.25312	0.155448	0.511341
24 hrs wt uninfected vs 24 hrs wt infected	ENSG00000185267.10	CDNF	protein_coding	-1.242	0.155448	0.511341
24 hrs wt uninfected vs 24 hrs wt infected	ENSG00000075213.11	SEMA3A	protein_coding	1.09764	0.155448	0.511341
24 hrs wt uninfected vs 24 hrs wt infected	ENSG00000254122.3	PCDHGB7	protein_coding	-0.913644	0.155448	0.511341
24 hrs wt uninfected vs 24 hrs wt infected	ENSG00000053918.18	KCNQ1	protein_coding	-0.885367	0.155448	0.511341
24 hrs wt uninfected vs 24 hrs wt infected	ENSG00000196700.9	ZNF512B	protein_coding	-0.792012	0.155448	0.511341
24 hrs wt uninfected vs 24 hrs wt infected	ENSG00000213096.11	ZNF254	protein_coding	0.760027	0.155448	0.511341
24 hrs wt uninfected vs 24 hrs wt infected	ENSG00000161202.20	DVL3	protein_coding	0.727708	0.155448	0.511341
24 hrs wt uninfected vs 24 hrs wt infected	ENSG00000108107.15	RPL28	protein_coding	-0.690921	0.155448	0.511341
24 hrs wt uninfected vs 24 hrs wt infected	ENSG00000126267.11	COX6B1	protein_coding	-0.674884	0.155448	0.511341
24 hrs wt uninfected vs 24 hrs wt infected	ENSG00000155962.13	CLIC2	protein_coding	0.627889	0.155448	0.511341
24 hrs wt uninfected vs 24 hrs wt infected	ENSG00000144749.14	LRIG1	protein_coding	-0.620668	0.155448	0.511341
24 hrs wt uninfected vs 24 hrs wt infected	ENSG00000196843.17	ARID5A	protein_coding	-0.590384	0.155448	0.511341
24 hrs wt uninfected vs 24 hrs wt infected	ENSG00000183011.14	NAA38	protein_coding	-0.588233	0.155448	0.511341
24 hrs wt uninfected vs 24 hrs wt infected	ENSG00000111252.11	SH2B3	protein_coding	0.585601	0.155448	0.511341
24 hrs wt uninfected vs 24 hrs wt infected	ENSG00000007520.4	TSR3	protein_coding	-0.564056	0.155448	0.511341
24 hrs wt uninfected vs 24 hrs wt infected	ENSG00000113658.18	SMAD5	protein_coding	-0.562393	0.155448	0.511341
24 hrs wt uninfected vs 24 hrs wt infected	ENSG00000013503.10	POLR3B	protein_coding	0.555688	0.155448	0.511341
24 hrs wt uninfected vs 24 hrs wt infected	ENSG00000181751.10	MACIR	protein_coding	-0.551081	0.155448	0.511341
24 hrs wt uninfected vs 24 hrs wt infected	ENSG00000142534.7	RPS11	protein_coding	-0.527059	0.155448	0.511341
24 hrs wt uninfected vs 24 hrs wt infected	ENSG00000133561.15	GIMAP6	protein_coding	-0.52318	0.155448	0.511341
24 hrs wt uninfected vs 24 hrs wt infected	ENSG00000226085.3	UQCRFS1P1	processed_pseudogene	-0.518987	0.155448	0.511341
24 hrs wt uninfected vs 24 hrs wt infected	ENSG00000163463.13	KRTCAP2	protein_coding	-0.512252	0.155448	0.511341
24 hrs wt uninfected vs 24 hrs wt infected	ENSG00000218739.10	CEBPZOS	protein_coding	-0.493756	0.155448	0.511341
24 hrs wt uninfected vs 24 hrs wt infected	ENSG00000116783.15	TNNI3K	protein_coding	0.492627	0.155448	0.511341
24 hrs wt uninfected vs 24 hrs wt infected	ENSG00000131019.11	ULBP3	protein_coding	-0.465843	0.155448	0.511341
24 hrs wt uninfected vs 24 hrs wt infected	ENSG00000169964.8	TMEM42	protein_coding	-0.437973	0.155448	0.511341
24 hrs wt uninfected vs 24 hrs wt infected	ENSG00000155846.17	PPARGC1B	protein_coding	-0.434622	0.155448	0.511341
24 hrs wt uninfected vs 24 hrs wt infected	ENSG00000198848.13	CES1	protein_coding	-0.433238	0.155448	0.511341
24 hrs wt uninfected vs 24 hrs wt infected	ENSG00000196369.12	SRGAP2B	protein_coding	0.399561	0.155448	0.511341
24 hrs wt uninfected vs 24 hrs wt infected	ENSG00000162368.14	CMPK1	protein_coding	0.385523	0.155448	0.511341
24 hrs wt uninfected vs 24 hrs wt infected	ENSG00000146414.17	SHPRH	protein_coding	0.382349	0.155448	0.511341
24 hrs wt uninfected vs 24 hrs wt infected	ENSG00000089048.15	ESF1	protein_coding	0.354365	0.155448	0.511341
24 hrs wt uninfected vs 24 hrs wt infected	ENSG00000106799.13	TGFBR1	protein_coding	-0.339777	0.155448	0.511341
24 hrs wt uninfected vs 24 hrs wt infected	ENSG00000109270.13	LAMTOR3	protein_coding	0.302552	0.155448	0.511341
24 hrs wt uninfected vs 24 hrs wt infected	ENSG00000170903.12	MSANTD4	protein_coding	-0.298569	0.155448	0.511341
24 hrs wt uninfected vs 24 hrs wt infected	ENSG00000143119.14	CD53	protein_coding	-0.295986	0.155448	0.511341
24 hrs wt uninfected vs 24 hrs wt infected	ENSG00000129103.19	SUMF2	protein_coding	-0.288724	0.155448	0.511341
24 hrs wt uninfected vs 24 hrs wt infected	ENSG00000164168.8	TMEM184C	protein_coding	-0.286358	0.155448	0.511341
24 hrs wt uninfected vs 24 hrs wt infected	ENSG00000196981.4	WDR5B	protein_coding	-0.285918	0.155448	0.511341
24 hrs wt uninfected vs 24 hrs wt infected	ENSG00000134215.16	VAV3	protein_coding	0.280888	0.155448	0.511341
24 hrs wt uninfected vs 24 hrs wt infected	ENSG00000081177.19	EXD2	protein_coding	-0.257105	0.155448	0.511341
24 hrs wt uninfected vs 24 hrs wt infected	ENSG00000119655.11	NPC2	protein_coding	-0.227082	0.155448	0.511341
24 hrs wt uninfected vs 24 hrs wt infected	ENSG00000149269.10	PAK1	protein_coding	-0.191725	0.155448	0.511341
24 hrs wt uninfected vs 24 hrs wt infected	ENSG00000170619.10	COMMD5	protein_coding	-0.185466	0.155448	0.511341
24 hrs wt uninfected vs 24 hrs wt infected	ENSG00000147604.14	RPL7	protein_coding	-0.176223	0.155448	0.511341
24 hrs wt uninfected vs 24 hrs wt infected	ENSG00000137809.17	ITGA11	protein_coding	-1.64091	0.15914	0.515765
24 hrs wt uninfected vs 24 hrs wt infected	ENSG00000205856.4	C22orf42	protein_coding	1.36774	0.15914	0.515765
24 hrs wt uninfected vs 24 hrs wt infected	ENSG00000072518.22	MARK2	protein_coding	1.08777	0.15914	0.515765
24 hrs wt uninfected vs 24 hrs wt infected	ENSG00000181625.17	SLX1B	protein_coding	-0.941102	0.15914	0.515765
24 hrs wt uninfected vs 24 hrs wt infected	ENSG00000135414.10	GDF11	protein_coding	-0.937874	0.15914	0.515765
24 hrs wt uninfected vs 24 hrs wt infected	ENSG00000132010.16	ZNF20	protein_coding	0.892333	0.15914	0.515765
24 hrs wt uninfected vs 24 hrs wt infected	ENSG00000204177.11	BMS1P1	transcribed_unprocessed_pseudogene	-0.874235	0.15914	0.515765
24 hrs wt uninfected vs 24 hrs wt infected	ENSG00000198756.12	COLGALT2	protein_coding	-0.873583	0.15914	0.515765
24 hrs wt uninfected vs 24 hrs wt infected	ENSG00000124107.5	SLPI	protein_coding	-0.840947	0.15914	0.515765
24 hrs wt uninfected vs 24 hrs wt infected	ENSG00000239642.6	MEIKIN	protein_coding	0.8319	0.15914	0.515765
24 hrs wt uninfected vs 24 hrs wt infected	ENSG00000124160.12	NCOA5	protein_coding	0.761505	0.15914	0.515765
24 hrs wt uninfected vs 24 hrs wt infected	ENSG00000134419.15	RPS15A	protein_coding	-0.718644	0.15914	0.515765
24 hrs wt uninfected vs 24 hrs wt infected	ENSG00000197561.7	ELANE	protein_coding	-0.691883	0.15914	0.515765
24 hrs wt uninfected vs 24 hrs wt infected	ENSG00000150401.15	DCUN1D2	protein_coding	-0.658281	0.15914	0.515765
24 hrs wt uninfected vs 24 hrs wt infected	ENSG00000155287.11	SLC25A28	protein_coding	0.630698	0.15914	0.515765
24 hrs wt uninfected vs 24 hrs wt infected	ENSG00000181031.16	RPH3AL	protein_coding	0.628361	0.15914	0.515765
24 hrs wt uninfected vs 24 hrs wt infected	ENSG00000221843.5	C2orf16	protein_coding	0.610966	0.15914	0.515765
24 hrs wt uninfected vs 24 hrs wt infected	ENSG00000196924.19	FLNA	protein_coding	-0.57855	0.15914	0.515765
24 hrs wt uninfected vs 24 hrs wt infected	ENSG00000144711.16	IQSEC1	protein_coding	0.57403	0.15914	0.515765
24 hrs wt uninfected vs 24 hrs wt infected	ENSG00000189043.10	NDUFA4	protein_coding	-0.566361	0.15914	0.515765
24 hrs wt uninfected vs 24 hrs wt infected	ENSG00000111145.8	ELK3	protein_coding	0.560685	0.15914	0.515765
24 hrs wt uninfected vs 24 hrs wt infected	ENSG00000146192.15	FGD2	protein_coding	-0.553508	0.15914	0.515765
24 hrs wt uninfected vs 24 hrs wt infected	ENSG00000085491.17	SLC25A24	protein_coding	0.540286	0.15914	0.515765
24 hrs wt uninfected vs 24 hrs wt infected	ENSG00000284024.4	ENSG00000284024	protein_coding	-0.532984	0.15914	0.515765
24 hrs wt uninfected vs 24 hrs wt infected	ENSG00000135441.8	BLOC1S1	protein_coding	-0.525446	0.15914	0.515765
24 hrs wt uninfected vs 24 hrs wt infected	ENSG00000101452.15	DHX35	protein_coding	-0.52049	0.15914	0.515765
24 hrs wt uninfected vs 24 hrs wt infected	ENSG00000042317.17	SPATA7	protein_coding	-0.516499	0.15914	0.515765
24 hrs wt uninfected vs 24 hrs wt infected	ENSG00000166266.14	CUL5	protein_coding	-0.500084	0.15914	0.515765
24 hrs wt uninfected vs 24 hrs wt infected	ENSG00000167302.11	TEPSIN	protein_coding	0.468182	0.15914	0.515765
24 hrs wt uninfected vs 24 hrs wt infected	ENSG00000168394.12	TAP1	protein_coding	0.467989	0.15914	0.515765
24 hrs wt uninfected vs 24 hrs wt infected	ENSG00000128039.13	SRD5A3	protein_coding	-0.465816	0.15914	0.515765
24 hrs wt uninfected vs 24 hrs wt infected	ENSG00000004059.11	ARF5	protein_coding	-0.465555	0.15914	0.515765
24 hrs wt uninfected vs 24 hrs wt infected	ENSG00000120217.14	CD274	protein_coding	0.453533	0.15914	0.515765
24 hrs wt uninfected vs 24 hrs wt infected	ENSG00000204564.12	C6orf136	protein_coding	0.447828	0.15914	0.515765
24 hrs wt uninfected vs 24 hrs wt infected	ENSG00000104812.15	GYS1	protein_coding	-0.404683	0.15914	0.515765
24 hrs wt uninfected vs 24 hrs wt infected	ENSG00000120071.15	KANSL1	protein_coding	0.377611	0.15914	0.515765
24 hrs wt uninfected vs 24 hrs wt infected	ENSG00000158882.15	TOMM40L	protein_coding	-0.373438	0.15914	0.515765
24 hrs wt uninfected vs 24 hrs wt infected	ENSG00000147124.13	ZNF41	protein_coding	0.358918	0.15914	0.515765
24 hrs wt uninfected vs 24 hrs wt infected	ENSG00000077380.16	DYNC1I2	protein_coding	0.354051	0.15914	0.515765
24 hrs wt uninfected vs 24 hrs wt infected	ENSG00000100767.17	PAPLN	protein_coding	0.33931	0.15914	0.515765
24 hrs wt uninfected vs 24 hrs wt infected	ENSG00000167775.11	CD320	protein_coding	-0.318956	0.15914	0.515765
24 hrs wt uninfected vs 24 hrs wt infected	ENSG00000112335.15	SNX3	protein_coding	0.310919	0.15914	0.515765
24 hrs wt uninfected vs 24 hrs wt infected	ENSG00000147471.12	PLPBP	protein_coding	-0.310092	0.15914	0.515765
24 hrs wt uninfected vs 24 hrs wt infected	ENSG00000143622.11	RIT1	protein_coding	0.307217	0.15914	0.515765
24 hrs wt uninfected vs 24 hrs wt infected	ENSG00000100522.10	GNPNAT1	protein_coding	0.289545	0.15914	0.515765
24 hrs wt uninfected vs 24 hrs wt infected	ENSG00000005844.19	ITGAL	protein_coding	-0.28121	0.15914	0.515765
24 hrs wt uninfected vs 24 hrs wt infected	ENSG00000168216.13	LMBRD1	protein_coding	0.268634	0.15914	0.515765
24 hrs wt uninfected vs 24 hrs wt infected	ENSG00000121578.13	B4GALT4	protein_coding	-0.236415	0.15914	0.515765
24 hrs wt uninfected vs 24 hrs wt infected	ENSG00000089060.12	SLC8B1	protein_coding	0.236085	0.15914	0.515765
24 hrs wt uninfected vs 24 hrs wt infected	ENSG00000081870.12	HSPB11	protein_coding	-0.226747	0.15914	0.515765
24 hrs wt uninfected vs 24 hrs wt infected	ENSG00000243749.1	TMEM35B	protein_coding	0.179143	0.15914	0.515765
24 hrs wt uninfected vs 24 hrs wt infected	ENSG00000171865.10	RNASEH1	protein_coding	-0.147158	0.15914	0.515765
24 hrs wt uninfected vs 24 hrs wt infected	ENSG00000088205.13	DDX18	protein_coding	0.120109	0.15914	0.515765
24 hrs wt uninfected vs 24 hrs wt infected	ENSG00000155592.16	ZKSCAN2	protein_coding	1.58766	0.163175	0.519732
24 hrs wt uninfected vs 24 hrs wt infected	ENSG00000158163.15	DZIP1L	protein_coding	-1.55465	0.163175	0.519732
24 hrs wt uninfected vs 24 hrs wt infected	ENSG00000163605.15	PPP4R2	protein_coding	1.12085	0.163175	0.519732
24 hrs wt uninfected vs 24 hrs wt infected	ENSG00000090686.16	USP48	protein_coding	1.0907	0.163175	0.519732
24 hrs wt uninfected vs 24 hrs wt infected	ENSG00000215695.2	RSC1A1	protein_coding	1.09012	0.163175	0.519732
24 hrs wt uninfected vs 24 hrs wt infected	ENSG00000125954.13	CHURC1-FNTB	protein_coding	-0.959971	0.163175	0.519732
24 hrs wt uninfected vs 24 hrs wt infected	ENSG00000144815.17	NXPE3	protein_coding	0.957857	0.163175	0.519732
24 hrs wt uninfected vs 24 hrs wt infected	ENSG00000178295.15	GEN1	protein_coding	0.755533	0.163175	0.519732
24 hrs wt uninfected vs 24 hrs wt infected	ENSG00000118513.20	MYB	protein_coding	-0.755441	0.163175	0.519732
24 hrs wt uninfected vs 24 hrs wt infected	ENSG00000124151.19	NCOA3	protein_coding	0.744634	0.163175	0.519732
24 hrs wt uninfected vs 24 hrs wt infected	ENSG00000197070.14	ARRDC1	protein_coding	-0.740332	0.163175	0.519732
24 hrs wt uninfected vs 24 hrs wt infected	ENSG00000135914.6	HTR2B	protein_coding	0.648385	0.163175	0.519732
24 hrs wt uninfected vs 24 hrs wt infected	ENSG00000228409.7	CCT6P1	transcribed_unprocessed_pseudogene	0.616278	0.163175	0.519732
24 hrs wt uninfected vs 24 hrs wt infected	ENSG00000130818.12	ZNF426	protein_coding	-0.61199	0.163175	0.519732
24 hrs wt uninfected vs 24 hrs wt infected	ENSG00000168159.15	RNF187	protein_coding	-0.610063	0.163175	0.519732
24 hrs wt uninfected vs 24 hrs wt infected	ENSG00000111639.8	MRPL51	protein_coding	-0.545633	0.163175	0.519732
24 hrs wt uninfected vs 24 hrs wt infected	ENSG00000151470.13	C4orf33	protein_coding	0.544828	0.163175	0.519732
24 hrs wt uninfected vs 24 hrs wt infected	ENSG00000133121.21	STARD13	protein_coding	0.541433	0.163175	0.519732
24 hrs wt uninfected vs 24 hrs wt infected	ENSG00000073711.11	PPP2R3A	protein_coding	0.506885	0.163175	0.519732
24 hrs wt uninfected vs 24 hrs wt infected	ENSG00000121644.19	DESI2	protein_coding	0.488237	0.163175	0.519732
24 hrs wt uninfected vs 24 hrs wt infected	ENSG00000160961.12	ZNF333	protein_coding	0.478666	0.163175	0.519732
24 hrs wt uninfected vs 24 hrs wt infected	ENSG00000125652.8	ALKBH7	protein_coding	-0.46997	0.163175	0.519732
24 hrs wt uninfected vs 24 hrs wt infected	ENSG00000186352.9	ANKRD37	protein_coding	0.467406	0.163175	0.519732
24 hrs wt uninfected vs 24 hrs wt infected	ENSG00000112983.18	BRD8	protein_coding	0.465288	0.163175	0.519732
24 hrs wt uninfected vs 24 hrs wt infected	ENSG00000167925.16	GHDC	protein_coding	-0.456989	0.163175	0.519732
24 hrs wt uninfected vs 24 hrs wt infected	ENSG00000175595.16	ERCC4	protein_coding	-0.454107	0.163175	0.519732
24 hrs wt uninfected vs 24 hrs wt infected	ENSG00000204130.14	RUFY2	protein_coding	0.447799	0.163175	0.519732
24 hrs wt uninfected vs 24 hrs wt infected	ENSG00000174282.12	ZBTB4	protein_coding	0.440382	0.163175	0.519732
24 hrs wt uninfected vs 24 hrs wt infected	ENSG00000119403.15	PHF19	protein_coding	-0.423319	0.163175	0.519732
24 hrs wt uninfected vs 24 hrs wt infected	ENSG00000214736.8	TOMM6	protein_coding	-0.418865	0.163175	0.519732
24 hrs wt uninfected vs 24 hrs wt infected	ENSG00000129667.13	RHBDF2	protein_coding	0.418109	0.163175	0.519732
24 hrs wt uninfected vs 24 hrs wt infected	ENSG00000168538.16	TRAPPC11	protein_coding	0.400222	0.163175	0.519732
24 hrs wt uninfected vs 24 hrs wt infected	ENSG00000148824.19	MTG1	protein_coding	-0.385633	0.163175	0.519732
24 hrs wt uninfected vs 24 hrs wt infected	ENSG00000186153.18	WWOX	protein_coding	-0.385541	0.163175	0.519732
24 hrs wt uninfected vs 24 hrs wt infected	ENSG00000174989.13	FBXW8	protein_coding	-0.379671	0.163175	0.519732
24 hrs wt uninfected vs 24 hrs wt infected	ENSG00000010292.13	NCAPD2	protein_coding	0.379328	0.163175	0.519732
24 hrs wt uninfected vs 24 hrs wt infected	ENSG00000227500.10	SCAMP4	protein_coding	0.376553	0.163175	0.519732
24 hrs wt uninfected vs 24 hrs wt infected	ENSG00000197747.9	S100A10	protein_coding	-0.372591	0.163175	0.519732
24 hrs wt uninfected vs 24 hrs wt infected	ENSG00000152818.19	UTRN	protein_coding	-0.36578	0.163175	0.519732
24 hrs wt uninfected vs 24 hrs wt infected	ENSG00000178105.12	DDX10	protein_coding	-0.351217	0.163175	0.519732
24 hrs wt uninfected vs 24 hrs wt infected	ENSG00000116560.12	SFPQ	protein_coding	-0.350339	0.163175	0.519732
24 hrs wt uninfected vs 24 hrs wt infected	ENSG00000112799.9	LY86	protein_coding	-0.346772	0.163175	0.519732
24 hrs wt uninfected vs 24 hrs wt infected	ENSG00000114554.12	PLXNA1	protein_coding	0.343705	0.163175	0.519732
24 hrs wt uninfected vs 24 hrs wt infected	ENSG00000020922.13	MRE11	protein_coding	0.329265	0.163175	0.519732
24 hrs wt uninfected vs 24 hrs wt infected	ENSG00000115239.24	ASB3	protein_coding	0.32232	0.163175	0.519732
24 hrs wt uninfected vs 24 hrs wt infected	ENSG00000186496.12	ZNF396	protein_coding	0.319749	0.163175	0.519732
24 hrs wt uninfected vs 24 hrs wt infected	ENSG00000136754.18	ABI1	protein_coding	0.317125	0.163175	0.519732
24 hrs wt uninfected vs 24 hrs wt infected	ENSG00000148356.15	LRSAM1	protein_coding	0.309504	0.163175	0.519732
24 hrs wt uninfected vs 24 hrs wt infected	ENSG00000087502.19	ERGIC2	protein_coding	0.307412	0.163175	0.519732
24 hrs wt uninfected vs 24 hrs wt infected	ENSG00000089220.5	PEBP1	protein_coding	-0.301717	0.163175	0.519732
24 hrs wt uninfected vs 24 hrs wt infected	ENSG00000122565.19	CBX3	protein_coding	0.291313	0.163175	0.519732
24 hrs wt uninfected vs 24 hrs wt infected	ENSG00000004766.17	VPS50	protein_coding	0.259868	0.163175	0.519732
24 hrs wt uninfected vs 24 hrs wt infected	ENSG00000117280.13	RAB29	protein_coding	-0.242534	0.163175	0.519732
24 hrs wt uninfected vs 24 hrs wt infected	ENSG00000131626.19	PPFIA1	protein_coding	0.236842	0.163175	0.519732
24 hrs wt uninfected vs 24 hrs wt infected	ENSG00000109133.13	TMEM33	protein_coding	0.227705	0.163175	0.519732
24 hrs wt uninfected vs 24 hrs wt infected	ENSG00000125991.21	ERGIC3	protein_coding	-0.217406	0.163175	0.519732
24 hrs wt uninfected vs 24 hrs wt infected	ENSG00000095059.17	DHPS	protein_coding	-0.216051	0.163175	0.519732
24 hrs wt uninfected vs 24 hrs wt infected	ENSG00000165688.12	PMPCA	protein_coding	-0.214791	0.163175	0.519732
24 hrs wt uninfected vs 24 hrs wt infected	ENSG00000159479.17	MED8	protein_coding	-0.196705	0.163175	0.519732
24 hrs wt uninfected vs 24 hrs wt infected	ENSG00000066654.14	THUMPD1	protein_coding	0.184762	0.163175	0.519732
24 hrs wt uninfected vs 24 hrs wt infected	ENSG00000168385.18	SEPTIN2	protein_coding	0.182937	0.163175	0.519732
24 hrs wt uninfected vs 24 hrs wt infected	ENSG00000132581.10	SDF2	protein_coding	-0.165783	0.163175	0.519732
24 hrs wt uninfected vs 24 hrs wt infected	ENSG00000146386.8	ABRACL	protein_coding	-0.101503	0.163175	0.519732
24 hrs wt uninfected vs 24 hrs wt infected	ENSG00000176853.16	FAM91A1	protein_coding	2.34578	0.167121	0.525123
24 hrs wt uninfected vs 24 hrs wt infected	ENSG00000007376.8	RPUSD1	protein_coding	1.80472	0.167121	0.525123
24 hrs wt uninfected vs 24 hrs wt infected	ENSG00000118922.18	KLF12	protein_coding	-1.33243	0.167121	0.525123
24 hrs wt uninfected vs 24 hrs wt infected	ENSG00000099139.14	PCSK5	protein_coding	1.14113	0.167121	0.525123
24 hrs wt uninfected vs 24 hrs wt infected	ENSG00000107130.10	NCS1	protein_coding	1.1329	0.167121	0.525123
24 hrs wt uninfected vs 24 hrs wt infected	ENSG00000164674.17	SYTL3	protein_coding	1.02665	0.167121	0.525123
24 hrs wt uninfected vs 24 hrs wt infected	ENSG00000143344.16	RGL1	protein_coding	1.00008	0.167121	0.525123
24 hrs wt uninfected vs 24 hrs wt infected	ENSG00000068024.18	HDAC4	protein_coding	0.835244	0.167121	0.525123
24 hrs wt uninfected vs 24 hrs wt infected	ENSG00000144357.18	UBR3	protein_coding	0.834549	0.167121	0.525123
24 hrs wt uninfected vs 24 hrs wt infected	ENSG00000244560.7	ENSG00000244560	transcribed_unprocessed_pseudogene	-0.783977	0.167121	0.525123
24 hrs wt uninfected vs 24 hrs wt infected	ENSG00000241353.3	PPP1R2P4	processed_pseudogene	-0.756799	0.167121	0.525123
24 hrs wt uninfected vs 24 hrs wt infected	ENSG00000108515.18	ENO3	protein_coding	-0.756332	0.167121	0.525123
24 hrs wt uninfected vs 24 hrs wt infected	ENSG00000107140.16	TESK1	protein_coding	-0.733983	0.167121	0.525123
24 hrs wt uninfected vs 24 hrs wt infected	ENSG00000074657.14	ZNF532	protein_coding	0.704596	0.167121	0.525123
24 hrs wt uninfected vs 24 hrs wt infected	ENSG00000135678.12	CPM	protein_coding	0.70161	0.167121	0.525123
24 hrs wt uninfected vs 24 hrs wt infected	ENSG00000173276.14	ZBTB21	protein_coding	0.690424	0.167121	0.525123
24 hrs wt uninfected vs 24 hrs wt infected	ENSG00000103426.12	CORO7-PAM16	protein_coding	-0.649093	0.167121	0.525123
24 hrs wt uninfected vs 24 hrs wt infected	ENSG00000269713.8	NBPF9	protein_coding	0.63523	0.167121	0.525123
24 hrs wt uninfected vs 24 hrs wt infected	ENSG00000182899.17	RPL35A	protein_coding	-0.607557	0.167121	0.525123
24 hrs wt uninfected vs 24 hrs wt infected	ENSG00000140905.11	GCSH	protein_coding	-0.60717	0.167121	0.525123
24 hrs wt uninfected vs 24 hrs wt infected	ENSG00000167186.11	COQ7	protein_coding	-0.588439	0.167121	0.525123
24 hrs wt uninfected vs 24 hrs wt infected	ENSG00000183814.16	LIN9	protein_coding	0.561583	0.167121	0.525123
24 hrs wt uninfected vs 24 hrs wt infected	ENSG00000122008.15	POLK	protein_coding	0.542407	0.167121	0.525123
24 hrs wt uninfected vs 24 hrs wt infected	ENSG00000142676.14	RPL11	protein_coding	-0.532964	0.167121	0.525123
24 hrs wt uninfected vs 24 hrs wt infected	ENSG00000256591.5	ENSG00000256591	protein_coding	-0.528561	0.167121	0.525123
24 hrs wt uninfected vs 24 hrs wt infected	ENSG00000005206.17	SPPL2B	protein_coding	-0.516376	0.167121	0.525123
24 hrs wt uninfected vs 24 hrs wt infected	ENSG00000167863.12	ATP5PD	protein_coding	-0.508964	0.167121	0.525123
24 hrs wt uninfected vs 24 hrs wt infected	ENSG00000111775.3	COX6A1	protein_coding	-0.495252	0.167121	0.525123
24 hrs wt uninfected vs 24 hrs wt infected	ENSG00000124006.15	OBSL1	protein_coding	-0.486556	0.167121	0.525123
24 hrs wt uninfected vs 24 hrs wt infected	ENSG00000072415.10	PALS1	protein_coding	0.472189	0.167121	0.525123
24 hrs wt uninfected vs 24 hrs wt infected	ENSG00000142684.9	ZNF593	protein_coding	-0.448428	0.167121	0.525123
24 hrs wt uninfected vs 24 hrs wt infected	ENSG00000149150.9	SLC43A1	protein_coding	-0.446188	0.167121	0.525123
24 hrs wt uninfected vs 24 hrs wt infected	ENSG00000101493.11	ZNF516	protein_coding	0.445514	0.167121	0.525123
24 hrs wt uninfected vs 24 hrs wt infected	ENSG00000142634.13	EFHD2	protein_coding	-0.444959	0.167121	0.525123
24 hrs wt uninfected vs 24 hrs wt infected	ENSG00000125505.17	MBOAT7	protein_coding	-0.440117	0.167121	0.525123
24 hrs wt uninfected vs 24 hrs wt infected	ENSG00000074964.17	ARHGEF10L	protein_coding	-0.436332	0.167121	0.525123
24 hrs wt uninfected vs 24 hrs wt infected	ENSG00000102901.13	CENPT	protein_coding	-0.367981	0.167121	0.525123
24 hrs wt uninfected vs 24 hrs wt infected	ENSG00000168014.18	C2CD3	protein_coding	0.344539	0.167121	0.525123
24 hrs wt uninfected vs 24 hrs wt infected	ENSG00000204304.12	PBX2	protein_coding	0.344352	0.167121	0.525123
24 hrs wt uninfected vs 24 hrs wt infected	ENSG00000133028.12	SCO1	protein_coding	-0.335794	0.167121	0.525123
24 hrs wt uninfected vs 24 hrs wt infected	ENSG00000151304.6	SRFBP1	protein_coding	0.326857	0.167121	0.525123
24 hrs wt uninfected vs 24 hrs wt infected	ENSG00000160753.17	RUSC1	protein_coding	-0.323762	0.167121	0.525123
24 hrs wt uninfected vs 24 hrs wt infected	ENSG00000256771.5	ZNF253	protein_coding	0.269182	0.167121	0.525123
24 hrs wt uninfected vs 24 hrs wt infected	ENSG00000214021.17	TTLL3	protein_coding	-0.218987	0.167121	0.525123
24 hrs wt uninfected vs 24 hrs wt infected	ENSG00000168310.12	IRF2	protein_coding	0.194268	0.167121	0.525123
24 hrs wt uninfected vs 24 hrs wt infected	ENSG00000104870.13	FCGRT	protein_coding	-0.178379	0.167121	0.525123
24 hrs wt uninfected vs 24 hrs wt infected	ENSG00000100603.14	SNW1	protein_coding	0.163835	0.167121	0.525123
24 hrs wt uninfected vs 24 hrs wt infected	ENSG00000130165.10	ELOF1	protein_coding	-0.159618	0.167121	0.525123
24 hrs wt uninfected vs 24 hrs wt infected	ENSG00000179152.20	TCAIM	protein_coding	-0.152886	0.167121	0.525123
24 hrs wt uninfected vs 24 hrs wt infected	ENSG00000135046.14	ANXA1	protein_coding	-0.14438	0.167121	0.525123
24 hrs wt uninfected vs 24 hrs wt infected	ENSG00000103888.17	CEMIP	protein_coding	1.68118	0.170921	0.528648
24 hrs wt uninfected vs 24 hrs wt infected	ENSG00000152104.12	PTPN14	protein_coding	1.42896	0.170921	0.528648
24 hrs wt uninfected vs 24 hrs wt infected	ENSG00000285816.1	ENSG00000285816	protein_coding	1.35955	0.170921	0.528648
24 hrs wt uninfected vs 24 hrs wt infected	ENSG00000039560.14	RAI14	protein_coding	1.00348	0.170921	0.528648
24 hrs wt uninfected vs 24 hrs wt infected	ENSG00000037749.13	MFAP3	protein_coding	0.990317	0.170921	0.528648
24 hrs wt uninfected vs 24 hrs wt infected	ENSG00000123575.9	FAM199X	protein_coding	0.951963	0.170921	0.528648
24 hrs wt uninfected vs 24 hrs wt infected	ENSG00000185614.7	INKA1	protein_coding	-0.914968	0.170921	0.528648
24 hrs wt uninfected vs 24 hrs wt infected	ENSG00000156599.11	ZDHHC5	protein_coding	0.831491	0.170921	0.528648
24 hrs wt uninfected vs 24 hrs wt infected	ENSG00000116981.4	NT5C1A	protein_coding	0.827929	0.170921	0.528648
24 hrs wt uninfected vs 24 hrs wt infected	ENSG00000142949.17	PTPRF	protein_coding	-0.80927	0.170921	0.528648
24 hrs wt uninfected vs 24 hrs wt infected	ENSG00000112357.14	PEX7	protein_coding	0.758643	0.170921	0.528648
24 hrs wt uninfected vs 24 hrs wt infected	ENSG00000168890.14	TMEM150A	protein_coding	0.756615	0.170921	0.528648
24 hrs wt uninfected vs 24 hrs wt infected	ENSG00000130203.10	APOE	protein_coding	-0.704989	0.170921	0.528648
24 hrs wt uninfected vs 24 hrs wt infected	ENSG00000277053.4	GTF2IP1	transcribed_unprocessed_pseudogene	0.682446	0.170921	0.528648
24 hrs wt uninfected vs 24 hrs wt infected	ENSG00000197386.14	HTT	protein_coding	0.674062	0.170921	0.528648
24 hrs wt uninfected vs 24 hrs wt infected	ENSG00000172031.7	EPHX4	protein_coding	-0.652995	0.170921	0.528648
24 hrs wt uninfected vs 24 hrs wt infected	ENSG00000229117.9	RPL41	protein_coding	-0.64576	0.170921	0.528648
24 hrs wt uninfected vs 24 hrs wt infected	ENSG00000235173.7	HGH1	protein_coding	-0.575863	0.170921	0.528648
24 hrs wt uninfected vs 24 hrs wt infected	ENSG00000070614.15	NDST1	protein_coding	0.565916	0.170921	0.528648
24 hrs wt uninfected vs 24 hrs wt infected	ENSG00000110799.14	VWF	protein_coding	0.561264	0.170921	0.528648
24 hrs wt uninfected vs 24 hrs wt infected	ENSG00000077713.19	SLC25A43	protein_coding	0.548565	0.170921	0.528648
24 hrs wt uninfected vs 24 hrs wt infected	ENSG00000160408.16	ST6GALNAC6	protein_coding	-0.545177	0.170921	0.528648
24 hrs wt uninfected vs 24 hrs wt infected	ENSG00000197037.11	ZSCAN25	protein_coding	-0.539132	0.170921	0.528648
24 hrs wt uninfected vs 24 hrs wt infected	ENSG00000221909.3	FAM200A	protein_coding	0.527322	0.170921	0.528648
24 hrs wt uninfected vs 24 hrs wt infected	ENSG00000121749.16	TBC1D15	protein_coding	0.523216	0.170921	0.528648
24 hrs wt uninfected vs 24 hrs wt infected	ENSG00000115827.14	DCAF17	protein_coding	0.521501	0.170921	0.528648
24 hrs wt uninfected vs 24 hrs wt infected	ENSG00000151422.14	FER	protein_coding	0.50717	0.170921	0.528648
24 hrs wt uninfected vs 24 hrs wt infected	ENSG00000060339.14	CCAR1	protein_coding	0.506059	0.170921	0.528648
24 hrs wt uninfected vs 24 hrs wt infected	ENSG00000097046.13	CDC7	protein_coding	-0.493358	0.170921	0.528648
24 hrs wt uninfected vs 24 hrs wt infected	ENSG00000158406.6	H4C8	protein_coding	0.491632	0.170921	0.528648
24 hrs wt uninfected vs 24 hrs wt infected	ENSG00000168556.7	ING2	protein_coding	0.441836	0.170921	0.528648
24 hrs wt uninfected vs 24 hrs wt infected	ENSG00000067365.15	METTL22	protein_coding	-0.436255	0.170921	0.528648
24 hrs wt uninfected vs 24 hrs wt infected	ENSG00000151743.11	AMN1	protein_coding	0.435119	0.170921	0.528648
24 hrs wt uninfected vs 24 hrs wt infected	ENSG00000004866.22	ST7	protein_coding	0.427238	0.170921	0.528648
24 hrs wt uninfected vs 24 hrs wt infected	ENSG00000185477.5	GPRIN3	protein_coding	0.405676	0.170921	0.528648
24 hrs wt uninfected vs 24 hrs wt infected	ENSG00000165322.18	ARHGAP12	protein_coding	0.401723	0.170921	0.528648
24 hrs wt uninfected vs 24 hrs wt infected	ENSG00000120725.13	SIL1	protein_coding	-0.388428	0.170921	0.528648
24 hrs wt uninfected vs 24 hrs wt infected	ENSG00000115904.15	SOS1	protein_coding	0.381149	0.170921	0.528648
24 hrs wt uninfected vs 24 hrs wt infected	ENSG00000159459.12	UBR1	protein_coding	0.379998	0.170921	0.528648
24 hrs wt uninfected vs 24 hrs wt infected	ENSG00000154832.16	CXXC1	protein_coding	-0.378359	0.170921	0.528648
24 hrs wt uninfected vs 24 hrs wt infected	ENSG00000131652.14	THOC6	protein_coding	-0.365842	0.170921	0.528648
24 hrs wt uninfected vs 24 hrs wt infected	ENSG00000110200.9	ANAPC15	protein_coding	-0.342255	0.170921	0.528648
24 hrs wt uninfected vs 24 hrs wt infected	ENSG00000080503.24	SMARCA2	protein_coding	0.334637	0.170921	0.528648
24 hrs wt uninfected vs 24 hrs wt infected	ENSG00000204178.11	MACO1	protein_coding	0.309723	0.170921	0.528648
24 hrs wt uninfected vs 24 hrs wt infected	ENSG00000116691.11	MIIP	protein_coding	-0.294418	0.170921	0.528648
24 hrs wt uninfected vs 24 hrs wt infected	ENSG00000136874.11	STX17	protein_coding	0.286941	0.170921	0.528648
24 hrs wt uninfected vs 24 hrs wt infected	ENSG00000183576.13	SETD3	protein_coding	-0.283484	0.170921	0.528648
24 hrs wt uninfected vs 24 hrs wt infected	ENSG00000114473.14	IQCG	protein_coding	-0.279974	0.170921	0.528648
24 hrs wt uninfected vs 24 hrs wt infected	ENSG00000184209.15	SNRNP35	protein_coding	-0.271681	0.170921	0.528648
24 hrs wt uninfected vs 24 hrs wt infected	ENSG00000116525.14	TRIM62	protein_coding	0.268364	0.170921	0.528648
24 hrs wt uninfected vs 24 hrs wt infected	ENSG00000109536.12	FRG1	protein_coding	0.264104	0.170921	0.528648
24 hrs wt uninfected vs 24 hrs wt infected	ENSG00000115525.18	ST3GAL5	protein_coding	-0.263399	0.170921	0.528648
24 hrs wt uninfected vs 24 hrs wt infected	ENSG00000174842.17	GLMN	protein_coding	-0.251618	0.170921	0.528648
24 hrs wt uninfected vs 24 hrs wt infected	ENSG00000141127.15	PRPSAP2	protein_coding	-0.224199	0.170921	0.528648
24 hrs wt uninfected vs 24 hrs wt infected	ENSG00000066135.13	KDM4A	protein_coding	-0.183845	0.170921	0.528648
24 hrs wt uninfected vs 24 hrs wt infected	ENSG00000132912.13	DCTN4	protein_coding	0.170277	0.170921	0.528648
24 hrs wt uninfected vs 24 hrs wt infected	ENSG00000116679.16	IVNS1ABP	protein_coding	0.170228	0.170921	0.528648
24 hrs wt uninfected vs 24 hrs wt infected	ENSG00000146574.16	CCZ1B	protein_coding	-0.14394	0.170921	0.528648
24 hrs wt uninfected vs 24 hrs wt infected	ENSG00000177951.18	BET1L	protein_coding	-0.117481	0.170921	0.528648
24 hrs wt uninfected vs 24 hrs wt infected	ENSG00000100906.11	NFKBIA	protein_coding	1.6921	0.17496	0.534609
24 hrs wt uninfected vs 24 hrs wt infected	ENSG00000112984.12	KIF20A	protein_coding	-1.6846	0.17496	0.534609
24 hrs wt uninfected vs 24 hrs wt infected	ENSG00000175166.17	PSMD2	protein_coding	1.42496	0.17496	0.534609
24 hrs wt uninfected vs 24 hrs wt infected	ENSG00000099725.14	PRKY	transcribed_unitary_pseudogene	-1.13472	0.17496	0.534609
24 hrs wt uninfected vs 24 hrs wt infected	ENSG00000152465.18	NMT2	protein_coding	1.04721	0.17496	0.534609
24 hrs wt uninfected vs 24 hrs wt infected	ENSG00000135315.12	CEP162	protein_coding	1.03136	0.17496	0.534609
24 hrs wt uninfected vs 24 hrs wt infected	ENSG00000189042.14	ZNF567	protein_coding	-0.955028	0.17496	0.534609
24 hrs wt uninfected vs 24 hrs wt infected	ENSG00000119866.22	BCL11A	protein_coding	0.943317	0.17496	0.534609
24 hrs wt uninfected vs 24 hrs wt infected	ENSG00000162997.15	PRORSD1P	transcribed_unitary_pseudogene	-0.896801	0.17496	0.534609
24 hrs wt uninfected vs 24 hrs wt infected	ENSG00000141294.10	LRRC46	protein_coding	-0.811053	0.17496	0.534609
24 hrs wt uninfected vs 24 hrs wt infected	ENSG00000282608.2	ADORA3	protein_coding	-0.808248	0.17496	0.534609
24 hrs wt uninfected vs 24 hrs wt infected	ENSG00000178573.7	MAF	protein_coding	-0.803208	0.17496	0.534609
24 hrs wt uninfected vs 24 hrs wt infected	ENSG00000116127.20	ALMS1	protein_coding	0.791306	0.17496	0.534609
24 hrs wt uninfected vs 24 hrs wt infected	ENSG00000088766.12	CRLS1	protein_coding	-0.787654	0.17496	0.534609
24 hrs wt uninfected vs 24 hrs wt infected	ENSG00000259305.6	ZHX1-C8orf76	protein_coding	-0.752862	0.17496	0.534609
24 hrs wt uninfected vs 24 hrs wt infected	ENSG00000178096.9	BOLA1	protein_coding	-0.730427	0.17496	0.534609
24 hrs wt uninfected vs 24 hrs wt infected	ENSG00000084110.11	HAL	protein_coding	-0.699417	0.17496	0.534609
24 hrs wt uninfected vs 24 hrs wt infected	ENSG00000101574.15	METTL4	protein_coding	0.645815	0.17496	0.534609
24 hrs wt uninfected vs 24 hrs wt infected	ENSG00000134057.15	CCNB1	protein_coding	-0.644514	0.17496	0.534609
24 hrs wt uninfected vs 24 hrs wt infected	ENSG00000198774.5	RASSF9	protein_coding	0.640826	0.17496	0.534609
24 hrs wt uninfected vs 24 hrs wt infected	ENSG00000080947.15	CROCCP3	transcribed_unprocessed_pseudogene	0.612367	0.17496	0.534609
24 hrs wt uninfected vs 24 hrs wt infected	ENSG00000178695.6	KCTD12	protein_coding	0.609155	0.17496	0.534609
24 hrs wt uninfected vs 24 hrs wt infected	ENSG00000185305.12	ARL15	protein_coding	-0.574501	0.17496	0.534609
24 hrs wt uninfected vs 24 hrs wt infected	ENSG00000144747.17	TMF1	protein_coding	0.569535	0.17496	0.534609
24 hrs wt uninfected vs 24 hrs wt infected	ENSG00000144455.14	SUMF1	protein_coding	-0.555282	0.17496	0.534609
24 hrs wt uninfected vs 24 hrs wt infected	ENSG00000006025.12	OSBPL7	protein_coding	-0.55246	0.17496	0.534609
24 hrs wt uninfected vs 24 hrs wt infected	ENSG00000181827.16	RFX7	protein_coding	0.522733	0.17496	0.534609
24 hrs wt uninfected vs 24 hrs wt infected	ENSG00000159086.15	PAXBP1	protein_coding	0.520637	0.17496	0.534609
24 hrs wt uninfected vs 24 hrs wt infected	ENSG00000024048.11	UBR2	protein_coding	0.51858	0.17496	0.534609
24 hrs wt uninfected vs 24 hrs wt infected	ENSG00000160957.15	RECQL4	protein_coding	-0.496302	0.17496	0.534609
24 hrs wt uninfected vs 24 hrs wt infected	ENSG00000166822.13	TMEM170A	protein_coding	0.454212	0.17496	0.534609
24 hrs wt uninfected vs 24 hrs wt infected	ENSG00000130347.13	RTN4IP1	protein_coding	-0.447013	0.17496	0.534609
24 hrs wt uninfected vs 24 hrs wt infected	ENSG00000167077.13	MEI1	protein_coding	0.434746	0.17496	0.534609
24 hrs wt uninfected vs 24 hrs wt infected	ENSG00000158417.11	EIF5B	protein_coding	0.410163	0.17496	0.534609
24 hrs wt uninfected vs 24 hrs wt infected	ENSG00000198858.10	R3HDM4	protein_coding	0.384252	0.17496	0.534609
24 hrs wt uninfected vs 24 hrs wt infected	ENSG00000148606.14	POLR3A	protein_coding	0.358857	0.17496	0.534609
24 hrs wt uninfected vs 24 hrs wt infected	ENSG00000188636.4	RTL6	protein_coding	0.326332	0.17496	0.534609
24 hrs wt uninfected vs 24 hrs wt infected	ENSG00000104529.19	EEF1D	protein_coding	-0.323318	0.17496	0.534609
24 hrs wt uninfected vs 24 hrs wt infected	ENSG00000196497.17	IPO4	protein_coding	-0.321084	0.17496	0.534609
24 hrs wt uninfected vs 24 hrs wt infected	ENSG00000089902.10	RCOR1	protein_coding	0.309115	0.17496	0.534609
24 hrs wt uninfected vs 24 hrs wt infected	ENSG00000141295.14	SCRN2	protein_coding	-0.285774	0.17496	0.534609
24 hrs wt uninfected vs 24 hrs wt infected	ENSG00000179950.14	PUF60	protein_coding	-0.238514	0.17496	0.534609
24 hrs wt uninfected vs 24 hrs wt infected	ENSG00000166435.16	XRRA1	protein_coding	0.208978	0.17496	0.534609
24 hrs wt uninfected vs 24 hrs wt infected	ENSG00000278053.5	DDX52	protein_coding	0.202851	0.17496	0.534609
24 hrs wt uninfected vs 24 hrs wt infected	ENSG00000092330.18	TINF2	protein_coding	0.193553	0.17496	0.534609
24 hrs wt uninfected vs 24 hrs wt infected	ENSG00000130741.11	EIF2S3	protein_coding	0.0899512	0.17496	0.534609
24 hrs wt uninfected vs 24 hrs wt infected	ENSG00000167703.15	SLC43A2	protein_coding	2.88085	0.178728	0.538634
24 hrs wt uninfected vs 24 hrs wt infected	ENSG00000187866.10	PABIR1	protein_coding	1.47647	0.178728	0.538634
24 hrs wt uninfected vs 24 hrs wt infected	ENSG00000165457.15	FOLR2	protein_coding	-1.27729	0.178728	0.538634
24 hrs wt uninfected vs 24 hrs wt infected	ENSG00000213203.3	GIMAP1	protein_coding	1.26556	0.178728	0.538634
24 hrs wt uninfected vs 24 hrs wt infected	ENSG00000122507.21	BBS9	protein_coding	1.17907	0.178728	0.538634
24 hrs wt uninfected vs 24 hrs wt infected	ENSG00000284431.1	ENSG00000284431	protein_coding	-1.06606	0.178728	0.538634
24 hrs wt uninfected vs 24 hrs wt infected	ENSG00000146374.14	RSPO3	protein_coding	0.936842	0.178728	0.538634
24 hrs wt uninfected vs 24 hrs wt infected	ENSG00000104883.8	PEX11G	protein_coding	-0.933913	0.178728	0.538634
24 hrs wt uninfected vs 24 hrs wt infected	ENSG00000113555.6	PCDH12	protein_coding	-0.877715	0.178728	0.538634
24 hrs wt uninfected vs 24 hrs wt infected	ENSG00000168763.16	CNNM3	protein_coding	-0.850334	0.178728	0.538634
24 hrs wt uninfected vs 24 hrs wt infected	ENSG00000156298.13	TSPAN7	protein_coding	-0.826408	0.178728	0.538634
24 hrs wt uninfected vs 24 hrs wt infected	ENSG00000185634.12	SHC4	protein_coding	0.740896	0.178728	0.538634
24 hrs wt uninfected vs 24 hrs wt infected	ENSG00000094804.12	CDC6	protein_coding	-0.729566	0.178728	0.538634
24 hrs wt uninfected vs 24 hrs wt infected	ENSG00000166192.15	SENP8	protein_coding	-0.72849	0.178728	0.538634
24 hrs wt uninfected vs 24 hrs wt infected	ENSG00000221983.8	UBA52	protein_coding	-0.717508	0.178728	0.538634
24 hrs wt uninfected vs 24 hrs wt infected	ENSG00000110107.9	PRPF19	protein_coding	-0.706324	0.178728	0.538634
24 hrs wt uninfected vs 24 hrs wt infected	ENSG00000198216.13	CACNA1E	protein_coding	0.705637	0.178728	0.538634
24 hrs wt uninfected vs 24 hrs wt infected	ENSG00000115828.17	QPCT	protein_coding	0.636226	0.178728	0.538634
24 hrs wt uninfected vs 24 hrs wt infected	ENSG00000131174.7	COX7B	protein_coding	-0.634344	0.178728	0.538634
24 hrs wt uninfected vs 24 hrs wt infected	ENSG00000075568.17	TMEM131	protein_coding	0.633927	0.178728	0.538634
24 hrs wt uninfected vs 24 hrs wt infected	ENSG00000171953.16	ATPAF2	protein_coding	-0.619157	0.178728	0.538634
24 hrs wt uninfected vs 24 hrs wt infected	ENSG00000119673.16	ACOT2	protein_coding	-0.607039	0.178728	0.538634
24 hrs wt uninfected vs 24 hrs wt infected	ENSG00000138621.12	PPCDC	protein_coding	-0.573763	0.178728	0.538634
24 hrs wt uninfected vs 24 hrs wt infected	ENSG00000130810.20	PPAN	protein_coding	0.553776	0.178728	0.538634
24 hrs wt uninfected vs 24 hrs wt infected	ENSG00000159917.17	ZNF235	protein_coding	-0.488152	0.178728	0.538634
24 hrs wt uninfected vs 24 hrs wt infected	ENSG00000167995.17	BEST1	protein_coding	0.483398	0.178728	0.538634
24 hrs wt uninfected vs 24 hrs wt infected	ENSG00000163714.18	U2SURP	protein_coding	0.471342	0.178728	0.538634
24 hrs wt uninfected vs 24 hrs wt infected	ENSG00000183527.12	PSMG1	protein_coding	-0.467375	0.178728	0.538634
24 hrs wt uninfected vs 24 hrs wt infected	ENSG00000114544.17	SLC41A3	protein_coding	-0.463014	0.178728	0.538634
24 hrs wt uninfected vs 24 hrs wt infected	ENSG00000117528.14	ABCD3	protein_coding	0.461728	0.178728	0.538634
24 hrs wt uninfected vs 24 hrs wt infected	ENSG00000167524.16	RSKR	protein_coding	-0.455511	0.178728	0.538634
24 hrs wt uninfected vs 24 hrs wt infected	ENSG00000127311.10	HELB	protein_coding	0.447042	0.178728	0.538634
24 hrs wt uninfected vs 24 hrs wt infected	ENSG00000125657.5	TNFSF9	protein_coding	0.445042	0.178728	0.538634
24 hrs wt uninfected vs 24 hrs wt infected	ENSG00000107719.9	PALD1	protein_coding	-0.440643	0.178728	0.538634
24 hrs wt uninfected vs 24 hrs wt infected	ENSG00000106803.10	SEC61B	protein_coding	-0.434903	0.178728	0.538634
24 hrs wt uninfected vs 24 hrs wt infected	ENSG00000141568.21	FOXK2	protein_coding	-0.434481	0.178728	0.538634
24 hrs wt uninfected vs 24 hrs wt infected	ENSG00000172273.13	HINFP	protein_coding	-0.426694	0.178728	0.538634
24 hrs wt uninfected vs 24 hrs wt infected	ENSG00000060982.15	BCAT1	protein_coding	0.423916	0.178728	0.538634
24 hrs wt uninfected vs 24 hrs wt infected	ENSG00000163291.14	PAQR3	protein_coding	-0.42369	0.178728	0.538634
24 hrs wt uninfected vs 24 hrs wt infected	ENSG00000174840.9	PDE12	protein_coding	0.409405	0.178728	0.538634
24 hrs wt uninfected vs 24 hrs wt infected	ENSG00000153048.11	CARHSP1	protein_coding	-0.387464	0.178728	0.538634
24 hrs wt uninfected vs 24 hrs wt infected	ENSG00000112305.15	SMAP1	protein_coding	-0.378967	0.178728	0.538634
24 hrs wt uninfected vs 24 hrs wt infected	ENSG00000164253.14	WDR41	protein_coding	-0.370705	0.178728	0.538634
24 hrs wt uninfected vs 24 hrs wt infected	ENSG00000197114.12	ZGPAT	protein_coding	-0.364882	0.178728	0.538634
24 hrs wt uninfected vs 24 hrs wt infected	ENSG00000010671.18	BTK	protein_coding	-0.311767	0.178728	0.538634
24 hrs wt uninfected vs 24 hrs wt infected	ENSG00000177728.17	TMEM94	protein_coding	0.302839	0.178728	0.538634
24 hrs wt uninfected vs 24 hrs wt infected	ENSG00000162231.14	NXF1	protein_coding	-0.288894	0.178728	0.538634
24 hrs wt uninfected vs 24 hrs wt infected	ENSG00000167118.11	URM1	protein_coding	-0.219622	0.178728	0.538634
24 hrs wt uninfected vs 24 hrs wt infected	ENSG00000177706.9	FAM20C	protein_coding	0.215158	0.178728	0.538634
24 hrs wt uninfected vs 24 hrs wt infected	ENSG00000196182.11	STK40	protein_coding	-0.195316	0.178728	0.538634
24 hrs wt uninfected vs 24 hrs wt infected	ENSG00000099968.18	BCL2L13	protein_coding	0.186215	0.178728	0.538634
24 hrs wt uninfected vs 24 hrs wt infected	ENSG00000136783.10	NIPSNAP3A	protein_coding	0.177552	0.178728	0.538634
24 hrs wt uninfected vs 24 hrs wt infected	ENSG00000198001.16	IRAK4	protein_coding	-0.174813	0.178728	0.538634
24 hrs wt uninfected vs 24 hrs wt infected	ENSG00000169926.11	KLF13	protein_coding	1.15464	0.182713	0.542642
24 hrs wt uninfected vs 24 hrs wt infected	ENSG00000044446.12	PHKA2	protein_coding	-0.960973	0.182713	0.542642
24 hrs wt uninfected vs 24 hrs wt infected	ENSG00000106070.20	GRB10	protein_coding	0.806714	0.182713	0.542642
24 hrs wt uninfected vs 24 hrs wt infected	ENSG00000149743.14	TRPT1	protein_coding	-0.79862	0.182713	0.542642
24 hrs wt uninfected vs 24 hrs wt infected	ENSG00000240429.1	LRRFIP1P1	processed_pseudogene	0.797946	0.182713	0.542642
24 hrs wt uninfected vs 24 hrs wt infected	ENSG00000102796.12	DHRS12	protein_coding	0.748196	0.182713	0.542642
24 hrs wt uninfected vs 24 hrs wt infected	ENSG00000172830.13	SSH3	protein_coding	-0.731338	0.182713	0.542642
24 hrs wt uninfected vs 24 hrs wt infected	ENSG00000198677.12	TTC37	protein_coding	0.711742	0.182713	0.542642
24 hrs wt uninfected vs 24 hrs wt infected	ENSG00000104472.10	CHRAC1	protein_coding	0.700447	0.182713	0.542642
24 hrs wt uninfected vs 24 hrs wt infected	ENSG00000165195.16	PIGA	protein_coding	0.67223	0.182713	0.542642
24 hrs wt uninfected vs 24 hrs wt infected	ENSG00000176974.21	SHMT1	protein_coding	-0.643547	0.182713	0.542642
24 hrs wt uninfected vs 24 hrs wt infected	ENSG00000148481.14	MINDY3	protein_coding	0.623249	0.182713	0.542642
24 hrs wt uninfected vs 24 hrs wt infected	ENSG00000117010.17	ZNF684	protein_coding	0.591276	0.182713	0.542642
24 hrs wt uninfected vs 24 hrs wt infected	ENSG00000180787.6	ZFP3	protein_coding	0.580742	0.182713	0.542642
24 hrs wt uninfected vs 24 hrs wt infected	ENSG00000083812.13	ZNF324	protein_coding	-0.568839	0.182713	0.542642
24 hrs wt uninfected vs 24 hrs wt infected	ENSG00000179029.15	TMEM107	protein_coding	-0.523103	0.182713	0.542642
24 hrs wt uninfected vs 24 hrs wt infected	ENSG00000147548.17	NSD3	protein_coding	0.50785	0.182713	0.542642
24 hrs wt uninfected vs 24 hrs wt infected	ENSG00000163959.10	SLC51A	protein_coding	0.502496	0.182713	0.542642
24 hrs wt uninfected vs 24 hrs wt infected	ENSG00000121350.16	PYROXD1	protein_coding	0.488891	0.182713	0.542642
24 hrs wt uninfected vs 24 hrs wt infected	ENSG00000143578.16	CREB3L4	protein_coding	-0.48734	0.182713	0.542642
24 hrs wt uninfected vs 24 hrs wt infected	ENSG00000164967.10	RPP25L	protein_coding	-0.484594	0.182713	0.542642
24 hrs wt uninfected vs 24 hrs wt infected	ENSG00000123360.12	PDE1B	protein_coding	0.457497	0.182713	0.542642
24 hrs wt uninfected vs 24 hrs wt infected	ENSG00000136933.17	RABEPK	protein_coding	-0.441606	0.182713	0.542642
24 hrs wt uninfected vs 24 hrs wt infected	ENSG00000111678.11	C12orf57	protein_coding	-0.421944	0.182713	0.542642
24 hrs wt uninfected vs 24 hrs wt infected	ENSG00000188092.15	GPR89B	protein_coding	-0.409755	0.182713	0.542642
24 hrs wt uninfected vs 24 hrs wt infected	ENSG00000178567.8	EPM2AIP1	protein_coding	0.404367	0.182713	0.542642
24 hrs wt uninfected vs 24 hrs wt infected	ENSG00000134864.11	GGACT	protein_coding	-0.392603	0.182713	0.542642
24 hrs wt uninfected vs 24 hrs wt infected	ENSG00000002822.16	MAD1L1	protein_coding	-0.392219	0.182713	0.542642
24 hrs wt uninfected vs 24 hrs wt infected	ENSG00000125459.17	MSTO1	protein_coding	-0.384435	0.182713	0.542642
24 hrs wt uninfected vs 24 hrs wt infected	ENSG00000110315.7	RNF141	protein_coding	-0.373622	0.182713	0.542642
24 hrs wt uninfected vs 24 hrs wt infected	ENSG00000124444.16	ZNF576	protein_coding	-0.369946	0.182713	0.542642
24 hrs wt uninfected vs 24 hrs wt infected	ENSG00000103351.13	CLUAP1	protein_coding	-0.367325	0.182713	0.542642
24 hrs wt uninfected vs 24 hrs wt infected	ENSG00000183597.16	TANGO2	protein_coding	-0.365597	0.182713	0.542642
24 hrs wt uninfected vs 24 hrs wt infected	ENSG00000167397.15	VKORC1	protein_coding	-0.365412	0.182713	0.542642
24 hrs wt uninfected vs 24 hrs wt infected	ENSG00000173281.5	PPP1R3B	protein_coding	0.360036	0.182713	0.542642
24 hrs wt uninfected vs 24 hrs wt infected	ENSG00000049541.11	RFC2	protein_coding	-0.329837	0.182713	0.542642
24 hrs wt uninfected vs 24 hrs wt infected	ENSG00000129187.15	DCTD	protein_coding	0.323221	0.182713	0.542642
24 hrs wt uninfected vs 24 hrs wt infected	ENSG00000138071.15	ACTR2	protein_coding	0.319679	0.182713	0.542642
24 hrs wt uninfected vs 24 hrs wt infected	ENSG00000023228.14	NDUFS1	protein_coding	-0.316944	0.182713	0.542642
24 hrs wt uninfected vs 24 hrs wt infected	ENSG00000162910.19	MRPL55	protein_coding	-0.308389	0.182713	0.542642
24 hrs wt uninfected vs 24 hrs wt infected	ENSG00000104228.13	TRIM35	protein_coding	-0.305987	0.182713	0.542642
24 hrs wt uninfected vs 24 hrs wt infected	ENSG00000132768.14	DPH2	protein_coding	-0.304013	0.182713	0.542642
24 hrs wt uninfected vs 24 hrs wt infected	ENSG00000185596.16	WASH3P	transcribed_unprocessed_pseudogene	-0.283922	0.182713	0.542642
24 hrs wt uninfected vs 24 hrs wt infected	ENSG00000137752.25	CASP1	protein_coding	0.274398	0.182713	0.542642
24 hrs wt uninfected vs 24 hrs wt infected	ENSG00000143515.20	ATP8B2	protein_coding	0.263446	0.182713	0.542642
24 hrs wt uninfected vs 24 hrs wt infected	ENSG00000095787.24	WAC	protein_coding	0.25788	0.182713	0.542642
24 hrs wt uninfected vs 24 hrs wt infected	ENSG00000213397.12	HAUS7	protein_coding	-0.256603	0.182713	0.542642
24 hrs wt uninfected vs 24 hrs wt infected	ENSG00000105819.14	PMPCB	protein_coding	-0.254251	0.182713	0.542642
24 hrs wt uninfected vs 24 hrs wt infected	ENSG00000164902.14	PHAX	protein_coding	0.247611	0.182713	0.542642
24 hrs wt uninfected vs 24 hrs wt infected	ENSG00000116898.12	MRPS15	protein_coding	-0.230793	0.182713	0.542642
24 hrs wt uninfected vs 24 hrs wt infected	ENSG00000151465.14	CDC123	protein_coding	-0.224452	0.182713	0.542642
24 hrs wt uninfected vs 24 hrs wt infected	ENSG00000123297.20	TSFM	protein_coding	-0.221947	0.182713	0.542642
24 hrs wt uninfected vs 24 hrs wt infected	ENSG00000164172.20	MOCS2	protein_coding	-0.211187	0.182713	0.542642
24 hrs wt uninfected vs 24 hrs wt infected	ENSG00000117868.18	ESYT2	protein_coding	-0.206136	0.182713	0.542642
24 hrs wt uninfected vs 24 hrs wt infected	ENSG00000134982.17	APC	protein_coding	0.2045	0.182713	0.542642
24 hrs wt uninfected vs 24 hrs wt infected	ENSG00000053770.12	AP5M1	protein_coding	0.18857	0.182713	0.542642
24 hrs wt uninfected vs 24 hrs wt infected	ENSG00000172795.17	DCP2	protein_coding	0.185161	0.182713	0.542642
24 hrs wt uninfected vs 24 hrs wt infected	ENSG00000198682.13	PAPSS2	protein_coding	1.2568	0.186971	0.547609
24 hrs wt uninfected vs 24 hrs wt infected	ENSG00000088247.19	KHSRP	protein_coding	1.15857	0.186971	0.547609
24 hrs wt uninfected vs 24 hrs wt infected	ENSG00000215158.9	GUSBP18	transcribed_unprocessed_pseudogene	-1.01457	0.186971	0.547609
24 hrs wt uninfected vs 24 hrs wt infected	ENSG00000183647.11	ZNF530	protein_coding	-1.0094	0.186971	0.547609
24 hrs wt uninfected vs 24 hrs wt infected	ENSG00000185864.18	NPIPB4	protein_coding	0.910556	0.186971	0.547609
24 hrs wt uninfected vs 24 hrs wt infected	ENSG00000178814.17	OPLAH	protein_coding	-0.903686	0.186971	0.547609
24 hrs wt uninfected vs 24 hrs wt infected	ENSG00000167969.13	ECI1	protein_coding	-0.901144	0.186971	0.547609
24 hrs wt uninfected vs 24 hrs wt infected	ENSG00000206530.11	CFAP44	protein_coding	0.887013	0.186971	0.547609
24 hrs wt uninfected vs 24 hrs wt infected	ENSG00000188643.11	S100A16	protein_coding	-0.877556	0.186971	0.547609
24 hrs wt uninfected vs 24 hrs wt infected	ENSG00000186812.13	ZNF397	protein_coding	-0.683379	0.186971	0.547609
24 hrs wt uninfected vs 24 hrs wt infected	ENSG00000103319.12	EEF2K	protein_coding	-0.679367	0.186971	0.547609
24 hrs wt uninfected vs 24 hrs wt infected	ENSG00000138162.19	TACC2	protein_coding	-0.679311	0.186971	0.547609
24 hrs wt uninfected vs 24 hrs wt infected	ENSG00000162769.13	FLVCR1	protein_coding	-0.655388	0.186971	0.547609
24 hrs wt uninfected vs 24 hrs wt infected	ENSG00000119401.11	TRIM32	protein_coding	-0.607126	0.186971	0.547609
24 hrs wt uninfected vs 24 hrs wt infected	ENSG00000131725.14	WDR44	protein_coding	0.600999	0.186971	0.547609
24 hrs wt uninfected vs 24 hrs wt infected	ENSG00000135968.22	GCC2	protein_coding	0.570949	0.186971	0.547609
24 hrs wt uninfected vs 24 hrs wt infected	ENSG00000186818.13	LILRB4	protein_coding	-0.563169	0.186971	0.547609
24 hrs wt uninfected vs 24 hrs wt infected	ENSG00000113209.9	PCDHB5	protein_coding	-0.542161	0.186971	0.547609
24 hrs wt uninfected vs 24 hrs wt infected	ENSG00000126106.14	TMEM53	protein_coding	-0.534162	0.186971	0.547609
24 hrs wt uninfected vs 24 hrs wt infected	ENSG00000113761.12	ZNF346	protein_coding	-0.528507	0.186971	0.547609
24 hrs wt uninfected vs 24 hrs wt infected	ENSG00000164241.14	C5orf63	protein_coding	-0.523842	0.186971	0.547609
24 hrs wt uninfected vs 24 hrs wt infected	ENSG00000146834.15	MEPCE	protein_coding	0.520197	0.186971	0.547609
24 hrs wt uninfected vs 24 hrs wt infected	ENSG00000068305.18	MEF2A	protein_coding	0.518808	0.186971	0.547609
24 hrs wt uninfected vs 24 hrs wt infected	ENSG00000167625.11	ZNF526	protein_coding	0.49092	0.186971	0.547609
24 hrs wt uninfected vs 24 hrs wt infected	ENSG00000170634.13	ACYP2	protein_coding	0.489631	0.186971	0.547609
24 hrs wt uninfected vs 24 hrs wt infected	ENSG00000267796.8	LIN37	protein_coding	0.482755	0.186971	0.547609
24 hrs wt uninfected vs 24 hrs wt infected	ENSG00000130208.10	APOC1	protein_coding	-0.480195	0.186971	0.547609
24 hrs wt uninfected vs 24 hrs wt infected	ENSG00000198242.14	RPL23A	protein_coding	-0.459706	0.186971	0.547609
24 hrs wt uninfected vs 24 hrs wt infected	ENSG00000204604.13	ZNF468	protein_coding	0.454242	0.186971	0.547609
24 hrs wt uninfected vs 24 hrs wt infected	ENSG00000226015.2	CCT8P1	processed_pseudogene	-0.428737	0.186971	0.547609
24 hrs wt uninfected vs 24 hrs wt infected	ENSG00000116005.12	PCYOX1	protein_coding	-0.423675	0.186971	0.547609
24 hrs wt uninfected vs 24 hrs wt infected	ENSG00000188917.15	TRMT2B	protein_coding	-0.393856	0.186971	0.547609
24 hrs wt uninfected vs 24 hrs wt infected	ENSG00000153814.13	JAZF1	protein_coding	-0.391847	0.186971	0.547609
24 hrs wt uninfected vs 24 hrs wt infected	ENSG00000121406.9	ZNF549	protein_coding	-0.384883	0.186971	0.547609
24 hrs wt uninfected vs 24 hrs wt infected	ENSG00000038002.9	AGA	protein_coding	-0.383805	0.186971	0.547609
24 hrs wt uninfected vs 24 hrs wt infected	ENSG00000100288.20	CHKB	protein_coding	-0.368787	0.186971	0.547609
24 hrs wt uninfected vs 24 hrs wt infected	ENSG00000286140.2	DERPC	protein_coding	-0.347161	0.186971	0.547609
24 hrs wt uninfected vs 24 hrs wt infected	ENSG00000047230.15	CTPS2	protein_coding	0.334117	0.186971	0.547609
24 hrs wt uninfected vs 24 hrs wt infected	ENSG00000115561.16	CHMP3	protein_coding	-0.312037	0.186971	0.547609
24 hrs wt uninfected vs 24 hrs wt infected	ENSG00000198960.11	ARMCX6	protein_coding	-0.296995	0.186971	0.547609
24 hrs wt uninfected vs 24 hrs wt infected	ENSG00000133935.7	ERG28	protein_coding	-0.266372	0.186971	0.547609
24 hrs wt uninfected vs 24 hrs wt infected	ENSG00000108528.14	SLC25A11	protein_coding	-0.253754	0.186971	0.547609
24 hrs wt uninfected vs 24 hrs wt infected	ENSG00000213930.12	GALT	protein_coding	-0.233455	0.186971	0.547609
24 hrs wt uninfected vs 24 hrs wt infected	ENSG00000052723.12	SIKE1	protein_coding	0.233305	0.186971	0.547609
24 hrs wt uninfected vs 24 hrs wt infected	ENSG00000063322.15	MED29	protein_coding	-0.227092	0.186971	0.547609
24 hrs wt uninfected vs 24 hrs wt infected	ENSG00000105483.18	CARD8	protein_coding	0.22217	0.186971	0.547609
24 hrs wt uninfected vs 24 hrs wt infected	ENSG00000065457.11	ADAT1	protein_coding	-0.216465	0.186971	0.547609
24 hrs wt uninfected vs 24 hrs wt infected	ENSG00000185842.16	DNAH14	protein_coding	-0.215235	0.186971	0.547609
24 hrs wt uninfected vs 24 hrs wt infected	ENSG00000158019.21	BABAM2	protein_coding	-0.211876	0.186971	0.547609
24 hrs wt uninfected vs 24 hrs wt infected	ENSG00000105127.10	AKAP8	protein_coding	0.204098	0.186971	0.547609
24 hrs wt uninfected vs 24 hrs wt infected	ENSG00000149196.17	HIKESHI	protein_coding	-0.183293	0.186971	0.547609
24 hrs wt uninfected vs 24 hrs wt infected	ENSG00000273749.5	CYFIP1	protein_coding	-0.176818	0.186971	0.547609
24 hrs wt uninfected vs 24 hrs wt infected	ENSG00000165733.8	BMS1	protein_coding	0.138817	0.186971	0.547609
24 hrs wt uninfected vs 24 hrs wt infected	ENSG00000115946.8	PNO1	protein_coding	-0.128724	0.186971	0.547609
24 hrs wt uninfected vs 24 hrs wt infected	ENSG00000127125.9	PPCS	protein_coding	-0.0534035	0.186971	0.547609
24 hrs wt uninfected vs 24 hrs wt infected	ENSG00000047932.14	GOPC	protein_coding	2.31506	0.190854	0.551904
24 hrs wt uninfected vs 24 hrs wt infected	ENSG00000105855.10	ITGB8	protein_coding	2.15672	0.190854	0.551904
24 hrs wt uninfected vs 24 hrs wt infected	ENSG00000173540.14	GMPPB	protein_coding	2.01975	0.190854	0.551904
24 hrs wt uninfected vs 24 hrs wt infected	ENSG00000107443.16	CCNJ	protein_coding	1.57927	0.190854	0.551904
24 hrs wt uninfected vs 24 hrs wt infected	ENSG00000145362.21	ANK2	protein_coding	1.09256	0.190854	0.551904
24 hrs wt uninfected vs 24 hrs wt infected	ENSG00000183773.16	AIFM3	protein_coding	-1.08456	0.190854	0.551904
24 hrs wt uninfected vs 24 hrs wt infected	ENSG00000166479.10	TMX3	protein_coding	1.02286	0.190854	0.551904
24 hrs wt uninfected vs 24 hrs wt infected	ENSG00000167536.14	DHRS13	protein_coding	-0.992207	0.190854	0.551904
24 hrs wt uninfected vs 24 hrs wt infected	ENSG00000162714.13	ZNF496	protein_coding	0.960707	0.190854	0.551904
24 hrs wt uninfected vs 24 hrs wt infected	ENSG00000122417.16	ODF2L	protein_coding	0.837758	0.190854	0.551904
24 hrs wt uninfected vs 24 hrs wt infected	ENSG00000186073.14	CDIN1	protein_coding	-0.823482	0.190854	0.551904
24 hrs wt uninfected vs 24 hrs wt infected	ENSG00000144909.8	OSBPL11	protein_coding	0.814092	0.190854	0.551904
24 hrs wt uninfected vs 24 hrs wt infected	ENSG00000131469.15	RPL27	protein_coding	-0.714368	0.190854	0.551904
24 hrs wt uninfected vs 24 hrs wt infected	ENSG00000140577.17	CRTC3	protein_coding	0.697136	0.190854	0.551904
24 hrs wt uninfected vs 24 hrs wt infected	ENSG00000272333.8	KMT2B	protein_coding	-0.669714	0.190854	0.551904
24 hrs wt uninfected vs 24 hrs wt infected	ENSG00000122741.16	DCAF10	protein_coding	0.636879	0.190854	0.551904
24 hrs wt uninfected vs 24 hrs wt infected	ENSG00000228300.14	FAM174C	protein_coding	-0.634283	0.190854	0.551904
24 hrs wt uninfected vs 24 hrs wt infected	ENSG00000197766.9	CFD	protein_coding	-0.631764	0.190854	0.551904
24 hrs wt uninfected vs 24 hrs wt infected	ENSG00000270106.6	TSNAX-DISC1	protein_coding	0.611235	0.190854	0.551904
24 hrs wt uninfected vs 24 hrs wt infected	ENSG00000125726.11	CD70	protein_coding	-0.608411	0.190854	0.551904
24 hrs wt uninfected vs 24 hrs wt infected	ENSG00000112695.13	COX7A2	protein_coding	-0.603117	0.190854	0.551904
24 hrs wt uninfected vs 24 hrs wt infected	ENSG00000197323.12	TRIM33	protein_coding	0.576673	0.190854	0.551904
24 hrs wt uninfected vs 24 hrs wt infected	ENSG00000115661.14	STK16	protein_coding	-0.548287	0.190854	0.551904
24 hrs wt uninfected vs 24 hrs wt infected	ENSG00000152433.15	ZNF547	protein_coding	-0.528954	0.190854	0.551904
24 hrs wt uninfected vs 24 hrs wt infected	ENSG00000109118.14	PHF12	protein_coding	-0.519894	0.190854	0.551904
24 hrs wt uninfected vs 24 hrs wt infected	ENSG00000009950.16	MLXIPL	protein_coding	-0.488169	0.190854	0.551904
24 hrs wt uninfected vs 24 hrs wt infected	ENSG00000129351.17	ILF3	protein_coding	-0.478178	0.190854	0.551904
24 hrs wt uninfected vs 24 hrs wt infected	ENSG00000175213.3	ZNF408	protein_coding	-0.461916	0.190854	0.551904
24 hrs wt uninfected vs 24 hrs wt infected	ENSG00000171766.17	GATM	protein_coding	-0.457165	0.190854	0.551904
24 hrs wt uninfected vs 24 hrs wt infected	ENSG00000151093.8	OXSM	protein_coding	-0.428181	0.190854	0.551904
24 hrs wt uninfected vs 24 hrs wt infected	ENSG00000234284.7	ZNF879	protein_coding	0.426311	0.190854	0.551904
24 hrs wt uninfected vs 24 hrs wt infected	ENSG00000198157.11	HMGN5	protein_coding	0.398188	0.190854	0.551904
24 hrs wt uninfected vs 24 hrs wt infected	ENSG00000100393.14	EP300	protein_coding	-0.385276	0.190854	0.551904
24 hrs wt uninfected vs 24 hrs wt infected	ENSG00000269343.9	ZNF587B	protein_coding	-0.37273	0.190854	0.551904
24 hrs wt uninfected vs 24 hrs wt infected	ENSG00000105373.19	NOP53	protein_coding	-0.372343	0.190854	0.551904
24 hrs wt uninfected vs 24 hrs wt infected	ENSG00000003147.19	ICA1	protein_coding	-0.339958	0.190854	0.551904
24 hrs wt uninfected vs 24 hrs wt infected	ENSG00000139132.16	FGD4	protein_coding	-0.324947	0.190854	0.551904
24 hrs wt uninfected vs 24 hrs wt infected	ENSG00000013561.18	RNF14	protein_coding	0.286	0.190854	0.551904
24 hrs wt uninfected vs 24 hrs wt infected	ENSG00000113569.16	NUP155	protein_coding	0.282209	0.190854	0.551904
24 hrs wt uninfected vs 24 hrs wt infected	ENSG00000124222.22	STX16	protein_coding	0.26927	0.190854	0.551904
24 hrs wt uninfected vs 24 hrs wt infected	ENSG00000132199.20	ENOSF1	protein_coding	-0.256788	0.190854	0.551904
24 hrs wt uninfected vs 24 hrs wt infected	ENSG00000068903.21	SIRT2	protein_coding	-0.255667	0.190854	0.551904
24 hrs wt uninfected vs 24 hrs wt infected	ENSG00000074370.18	ATP2A3	protein_coding	0.253945	0.190854	0.551904
24 hrs wt uninfected vs 24 hrs wt infected	ENSG00000122203.15	KIAA1191	protein_coding	-0.248747	0.190854	0.551904
24 hrs wt uninfected vs 24 hrs wt infected	ENSG00000117054.15	ACADM	protein_coding	-0.210656	0.190854	0.551904
24 hrs wt uninfected vs 24 hrs wt infected	ENSG00000047056.17	WDR37	protein_coding	-0.2097	0.190854	0.551904
24 hrs wt uninfected vs 24 hrs wt infected	ENSG00000160752.15	FDPS	protein_coding	-0.197427	0.190854	0.551904
24 hrs wt uninfected vs 24 hrs wt infected	ENSG00000172270.22	BSG	protein_coding	-0.183755	0.190854	0.551904
24 hrs wt uninfected vs 24 hrs wt infected	ENSG00000140545.16	MFGE8	protein_coding	0.176932	0.190854	0.551904
24 hrs wt uninfected vs 24 hrs wt infected	ENSG00000006695.12	COX10	protein_coding	-0.119231	0.190854	0.551904
24 hrs wt uninfected vs 24 hrs wt infected	ENSG00000103855.18	CD276	protein_coding	-0.088469	0.190854	0.551904
24 hrs wt uninfected vs 24 hrs wt infected	ENSG00000135299.17	ANKRD6	protein_coding	-1.19013	0.194802	0.553967
24 hrs wt uninfected vs 24 hrs wt infected	ENSG00000121988.18	ZRANB3	protein_coding	-1.1877	0.194802	0.553967
24 hrs wt uninfected vs 24 hrs wt infected	ENSG00000106804.9	C5	protein_coding	-1.06313	0.194802	0.553967
24 hrs wt uninfected vs 24 hrs wt infected	ENSG00000108691.10	CCL2	protein_coding	1.00284	0.194802	0.553967
24 hrs wt uninfected vs 24 hrs wt infected	ENSG00000185304.16	RGPD2	protein_coding	0.904543	0.194802	0.553967
24 hrs wt uninfected vs 24 hrs wt infected	ENSG00000167900.12	TK1	protein_coding	-0.897814	0.194802	0.553967
24 hrs wt uninfected vs 24 hrs wt infected	ENSG00000100100.13	PIK3IP1	protein_coding	-0.841072	0.194802	0.553967
24 hrs wt uninfected vs 24 hrs wt infected	ENSG00000196782.13	MAML3	protein_coding	-0.78655	0.194802	0.553967
24 hrs wt uninfected vs 24 hrs wt infected	ENSG00000180229.12	HERC2P3	transcribed_unprocessed_pseudogene	0.768934	0.194802	0.553967
24 hrs wt uninfected vs 24 hrs wt infected	ENSG00000250959.3	GLUD1P3	transcribed_unprocessed_pseudogene	-0.714057	0.194802	0.553967
24 hrs wt uninfected vs 24 hrs wt infected	ENSG00000139187.10	KLRG1	protein_coding	-0.680794	0.194802	0.553967
24 hrs wt uninfected vs 24 hrs wt infected	ENSG00000141542.11	RAB40B	protein_coding	-0.653014	0.194802	0.553967
24 hrs wt uninfected vs 24 hrs wt infected	ENSG00000254701.3	ENSG00000254701	unprocessed_pseudogene	-0.651763	0.194802	0.553967
24 hrs wt uninfected vs 24 hrs wt infected	ENSG00000163666.10	HESX1	protein_coding	0.650036	0.194802	0.553967
24 hrs wt uninfected vs 24 hrs wt infected	ENSG00000165684.6	SNAPC4	protein_coding	0.642398	0.194802	0.553967
24 hrs wt uninfected vs 24 hrs wt infected	ENSG00000161677.12	JOSD2	protein_coding	-0.634573	0.194802	0.553967
24 hrs wt uninfected vs 24 hrs wt infected	ENSG00000182095.15	TNRC18	protein_coding	-0.627102	0.194802	0.553967
24 hrs wt uninfected vs 24 hrs wt infected	ENSG00000106479.11	ZNF862	protein_coding	0.58626	0.194802	0.553967
24 hrs wt uninfected vs 24 hrs wt infected	ENSG00000128191.16	DGCR8	protein_coding	-0.576843	0.194802	0.553967
24 hrs wt uninfected vs 24 hrs wt infected	ENSG00000125482.13	TTF1	protein_coding	0.56179	0.194802	0.553967
24 hrs wt uninfected vs 24 hrs wt infected	ENSG00000184481.17	FOXO4	protein_coding	0.561222	0.194802	0.553967
24 hrs wt uninfected vs 24 hrs wt infected	ENSG00000188130.14	MAPK12	protein_coding	-0.551637	0.194802	0.553967
24 hrs wt uninfected vs 24 hrs wt infected	ENSG00000100124.15	ANKRD54	protein_coding	0.531516	0.194802	0.553967
24 hrs wt uninfected vs 24 hrs wt infected	ENSG00000059728.11	MXD1	protein_coding	0.520206	0.194802	0.553967
24 hrs wt uninfected vs 24 hrs wt infected	ENSG00000232112.3	TMA7	protein_coding	-0.504369	0.194802	0.553967
24 hrs wt uninfected vs 24 hrs wt infected	ENSG00000156127.8	BATF	protein_coding	-0.484573	0.194802	0.553967
24 hrs wt uninfected vs 24 hrs wt infected	ENSG00000169118.18	CSNK1G1	protein_coding	-0.481721	0.194802	0.553967
24 hrs wt uninfected vs 24 hrs wt infected	ENSG00000119397.19	CNTRL	protein_coding	0.473871	0.194802	0.553967
24 hrs wt uninfected vs 24 hrs wt infected	ENSG00000240038.7	AMY2B	protein_coding	0.468782	0.194802	0.553967
24 hrs wt uninfected vs 24 hrs wt infected	ENSG00000166199.13	ALKBH3	protein_coding	-0.456449	0.194802	0.553967
24 hrs wt uninfected vs 24 hrs wt infected	ENSG00000105708.9	ZNF14	protein_coding	0.445545	0.194802	0.553967
24 hrs wt uninfected vs 24 hrs wt infected	ENSG00000141552.18	ANAPC11	protein_coding	-0.44518	0.194802	0.553967
24 hrs wt uninfected vs 24 hrs wt infected	ENSG00000071242.12	RPS6KA2	protein_coding	0.440588	0.194802	0.553967
24 hrs wt uninfected vs 24 hrs wt infected	ENSG00000105993.15	DNAJB6	protein_coding	0.43927	0.194802	0.553967
24 hrs wt uninfected vs 24 hrs wt infected	ENSG00000126775.9	ATG14	protein_coding	0.42378	0.194802	0.553967
24 hrs wt uninfected vs 24 hrs wt infected	ENSG00000137522.18	RNF121	protein_coding	0.418248	0.194802	0.553967
24 hrs wt uninfected vs 24 hrs wt infected	ENSG00000248643.5	RBM14-RBM4	protein_coding	-0.417789	0.194802	0.553967
24 hrs wt uninfected vs 24 hrs wt infected	ENSG00000105325.15	FZR1	protein_coding	-0.401956	0.194802	0.553967
24 hrs wt uninfected vs 24 hrs wt infected	ENSG00000197183.15	NOL4L	protein_coding	0.400462	0.194802	0.553967
24 hrs wt uninfected vs 24 hrs wt infected	ENSG00000170035.16	UBE2E3	protein_coding	-0.390279	0.194802	0.553967
24 hrs wt uninfected vs 24 hrs wt infected	ENSG00000177082.13	WDR73	protein_coding	-0.375776	0.194802	0.553967
24 hrs wt uninfected vs 24 hrs wt infected	ENSG00000125734.16	GPR108	protein_coding	-0.374643	0.194802	0.553967
24 hrs wt uninfected vs 24 hrs wt infected	ENSG00000189266.13	PNRC2	protein_coding	0.361688	0.194802	0.553967
24 hrs wt uninfected vs 24 hrs wt infected	ENSG00000171174.15	RBKS	protein_coding	-0.346774	0.194802	0.553967
24 hrs wt uninfected vs 24 hrs wt infected	ENSG00000171055.15	FEZ2	protein_coding	0.335872	0.194802	0.553967
24 hrs wt uninfected vs 24 hrs wt infected	ENSG00000155008.16	APOOL	protein_coding	0.335834	0.194802	0.553967
24 hrs wt uninfected vs 24 hrs wt infected	ENSG00000182199.11	SHMT2	protein_coding	-0.320707	0.194802	0.553967
24 hrs wt uninfected vs 24 hrs wt infected	ENSG00000162385.11	MAGOH	protein_coding	-0.31289	0.194802	0.553967
24 hrs wt uninfected vs 24 hrs wt infected	ENSG00000115464.15	USP34	protein_coding	0.305813	0.194802	0.553967
24 hrs wt uninfected vs 24 hrs wt infected	ENSG00000213614.11	HEXA	protein_coding	-0.304005	0.194802	0.553967
24 hrs wt uninfected vs 24 hrs wt infected	ENSG00000162517.13	PEF1	protein_coding	-0.298362	0.194802	0.553967
24 hrs wt uninfected vs 24 hrs wt infected	ENSG00000184056.15	VPS33B	protein_coding	-0.292068	0.194802	0.553967
24 hrs wt uninfected vs 24 hrs wt infected	ENSG00000155256.18	ZFYVE27	protein_coding	-0.282376	0.194802	0.553967
24 hrs wt uninfected vs 24 hrs wt infected	ENSG00000127993.16	RBM48	protein_coding	0.270318	0.194802	0.553967
24 hrs wt uninfected vs 24 hrs wt infected	ENSG00000130826.19	DKC1	protein_coding	-0.262247	0.194802	0.553967
24 hrs wt uninfected vs 24 hrs wt infected	ENSG00000107960.11	STN1	protein_coding	-0.261272	0.194802	0.553967
24 hrs wt uninfected vs 24 hrs wt infected	ENSG00000163002.13	NUP35	protein_coding	-0.254606	0.194802	0.553967
24 hrs wt uninfected vs 24 hrs wt infected	ENSG00000108861.9	DUSP3	protein_coding	-0.240555	0.194802	0.553967
24 hrs wt uninfected vs 24 hrs wt infected	ENSG00000126456.16	IRF3	protein_coding	-0.233692	0.194802	0.553967
24 hrs wt uninfected vs 24 hrs wt infected	ENSG00000120875.9	DUSP4	protein_coding	0.231099	0.194802	0.553967
24 hrs wt uninfected vs 24 hrs wt infected	ENSG00000137171.15	KLC4	protein_coding	-0.216985	0.194802	0.553967
24 hrs wt uninfected vs 24 hrs wt infected	ENSG00000091947.10	TMEM101	protein_coding	-0.204879	0.194802	0.553967
24 hrs wt uninfected vs 24 hrs wt infected	ENSG00000127526.15	SLC35E1	protein_coding	-0.201769	0.194802	0.553967
24 hrs wt uninfected vs 24 hrs wt infected	ENSG00000189403.15	HMGB1	protein_coding	-0.192215	0.194802	0.553967
24 hrs wt uninfected vs 24 hrs wt infected	ENSG00000182093.16	GET1	protein_coding	-0.177055	0.194802	0.553967
24 hrs wt uninfected vs 24 hrs wt infected	ENSG00000154305.18	MIA3	protein_coding	0.171262	0.194802	0.553967
24 hrs wt uninfected vs 24 hrs wt infected	ENSG00000132842.15	AP3B1	protein_coding	0.168603	0.194802	0.553967
24 hrs wt uninfected vs 24 hrs wt infected	ENSG00000065548.18	ZC3H15	protein_coding	0.161908	0.194802	0.553967
24 hrs wt uninfected vs 24 hrs wt infected	ENSG00000111530.13	CAND1	protein_coding	1.29614	0.198961	0.557762
24 hrs wt uninfected vs 24 hrs wt infected	ENSG00000108506.13	INTS2	protein_coding	1.12094	0.198961	0.557762
24 hrs wt uninfected vs 24 hrs wt infected	ENSG00000103569.10	AQP9	protein_coding	1.11253	0.198961	0.557762
24 hrs wt uninfected vs 24 hrs wt infected	ENSG00000197580.13	BCO2	protein_coding	1.10631	0.198961	0.557762
24 hrs wt uninfected vs 24 hrs wt infected	ENSG00000163376.11	KBTBD8	protein_coding	1.04654	0.198961	0.557762
24 hrs wt uninfected vs 24 hrs wt infected	ENSG00000175106.17	TVP23C	protein_coding	-0.999636	0.198961	0.557762
24 hrs wt uninfected vs 24 hrs wt infected	ENSG00000156804.7	FBXO32	protein_coding	0.897354	0.198961	0.557762
24 hrs wt uninfected vs 24 hrs wt infected	ENSG00000087448.11	KLHL42	protein_coding	0.870495	0.198961	0.557762
24 hrs wt uninfected vs 24 hrs wt infected	ENSG00000126214.22	KLC1	protein_coding	0.82977	0.198961	0.557762
24 hrs wt uninfected vs 24 hrs wt infected	ENSG00000050438.17	SLC4A8	protein_coding	0.812787	0.198961	0.557762
24 hrs wt uninfected vs 24 hrs wt infected	ENSG00000103995.14	CEP152	protein_coding	0.80698	0.198961	0.557762
24 hrs wt uninfected vs 24 hrs wt infected	ENSG00000042980.13	ADAM28	protein_coding	0.790223	0.198961	0.557762
24 hrs wt uninfected vs 24 hrs wt infected	ENSG00000126368.6	NR1D1	protein_coding	0.783577	0.198961	0.557762
24 hrs wt uninfected vs 24 hrs wt infected	ENSG00000121957.15	GPSM2	protein_coding	0.757882	0.198961	0.557762
24 hrs wt uninfected vs 24 hrs wt infected	ENSG00000170365.10	SMAD1	protein_coding	0.741446	0.198961	0.557762
24 hrs wt uninfected vs 24 hrs wt infected	ENSG00000132207.18	SLX1A	protein_coding	-0.712987	0.198961	0.557762
24 hrs wt uninfected vs 24 hrs wt infected	ENSG00000213626.13	LBH	protein_coding	-0.708442	0.198961	0.557762
24 hrs wt uninfected vs 24 hrs wt infected	ENSG00000017483.16	SLC38A5	protein_coding	-0.691423	0.198961	0.557762
24 hrs wt uninfected vs 24 hrs wt infected	ENSG00000117408.11	IPO13	protein_coding	0.68676	0.198961	0.557762
24 hrs wt uninfected vs 24 hrs wt infected	ENSG00000069493.15	CLEC2D	protein_coding	0.669714	0.198961	0.557762
24 hrs wt uninfected vs 24 hrs wt infected	ENSG00000146872.19	TLK2	protein_coding	0.662785	0.198961	0.557762
24 hrs wt uninfected vs 24 hrs wt infected	ENSG00000273136.8	NBPF26	protein_coding	0.621438	0.198961	0.557762
24 hrs wt uninfected vs 24 hrs wt infected	ENSG00000110171.21	TRIM3	protein_coding	-0.614611	0.198961	0.557762
24 hrs wt uninfected vs 24 hrs wt infected	ENSG00000160007.19	ARHGAP35	protein_coding	0.561419	0.198961	0.557762
24 hrs wt uninfected vs 24 hrs wt infected	ENSG00000145293.17	ENOPH1	protein_coding	-0.560749	0.198961	0.557762
24 hrs wt uninfected vs 24 hrs wt infected	ENSG00000143947.15	RPS27A	protein_coding	-0.550827	0.198961	0.557762
24 hrs wt uninfected vs 24 hrs wt infected	ENSG00000138032.21	PPM1B	protein_coding	0.522663	0.198961	0.557762
24 hrs wt uninfected vs 24 hrs wt infected	ENSG00000215440.12	NPEPL1	protein_coding	-0.516653	0.198961	0.557762
24 hrs wt uninfected vs 24 hrs wt infected	ENSG00000132478.10	UNK	protein_coding	0.5115	0.198961	0.557762
24 hrs wt uninfected vs 24 hrs wt infected	ENSG00000123607.16	TTC21B	protein_coding	0.510473	0.198961	0.557762
24 hrs wt uninfected vs 24 hrs wt infected	ENSG00000175137.11	SH3BP5L	protein_coding	-0.503629	0.198961	0.557762
24 hrs wt uninfected vs 24 hrs wt infected	ENSG00000121895.8	TMEM156	protein_coding	-0.486354	0.198961	0.557762
24 hrs wt uninfected vs 24 hrs wt infected	ENSG00000172244.9	C5orf34	protein_coding	-0.473401	0.198961	0.557762
24 hrs wt uninfected vs 24 hrs wt infected	ENSG00000070669.17	ASNS	protein_coding	-0.445201	0.198961	0.557762
24 hrs wt uninfected vs 24 hrs wt infected	ENSG00000152952.12	PLOD2	protein_coding	0.422147	0.198961	0.557762
24 hrs wt uninfected vs 24 hrs wt infected	ENSG00000175054.16	ATR	protein_coding	0.414861	0.198961	0.557762
24 hrs wt uninfected vs 24 hrs wt infected	ENSG00000011143.19	MKS1	protein_coding	-0.368054	0.198961	0.557762
24 hrs wt uninfected vs 24 hrs wt infected	ENSG00000198276.16	UCKL1	protein_coding	-0.358128	0.198961	0.557762
24 hrs wt uninfected vs 24 hrs wt infected	ENSG00000102172.16	SMS	protein_coding	-0.339581	0.198961	0.557762
24 hrs wt uninfected vs 24 hrs wt infected	ENSG00000180879.14	SSR4	protein_coding	-0.327351	0.198961	0.557762
24 hrs wt uninfected vs 24 hrs wt infected	ENSG00000170545.17	SMAGP	protein_coding	-0.313355	0.198961	0.557762
24 hrs wt uninfected vs 24 hrs wt infected	ENSG00000058729.11	RIOK2	protein_coding	-0.310946	0.198961	0.557762
24 hrs wt uninfected vs 24 hrs wt infected	ENSG00000167380.17	ZNF226	protein_coding	0.298366	0.198961	0.557762
24 hrs wt uninfected vs 24 hrs wt infected	ENSG00000173207.13	CKS1B	protein_coding	-0.291951	0.198961	0.557762
24 hrs wt uninfected vs 24 hrs wt infected	ENSG00000110801.14	PSMD9	protein_coding	-0.285144	0.198961	0.557762
24 hrs wt uninfected vs 24 hrs wt infected	ENSG00000106853.20	PTGR1	protein_coding	-0.265616	0.198961	0.557762
24 hrs wt uninfected vs 24 hrs wt infected	ENSG00000163848.20	ZNF148	protein_coding	0.262685	0.198961	0.557762
24 hrs wt uninfected vs 24 hrs wt infected	ENSG00000111300.10	NAA25	protein_coding	0.247747	0.198961	0.557762
24 hrs wt uninfected vs 24 hrs wt infected	ENSG00000185973.12	TMLHE	protein_coding	-0.247225	0.198961	0.557762
24 hrs wt uninfected vs 24 hrs wt infected	ENSG00000143294.15	PRCC	protein_coding	0.242282	0.198961	0.557762
24 hrs wt uninfected vs 24 hrs wt infected	ENSG00000240230.6	COX19	protein_coding	0.216885	0.198961	0.557762
24 hrs wt uninfected vs 24 hrs wt infected	ENSG00000130544.12	ZNF557	protein_coding	-0.200636	0.198961	0.557762
24 hrs wt uninfected vs 24 hrs wt infected	ENSG00000196214.11	ZNF766	protein_coding	0.199516	0.198961	0.557762
24 hrs wt uninfected vs 24 hrs wt infected	ENSG00000105402.8	NAPA	protein_coding	0.19624	0.198961	0.557762
24 hrs wt uninfected vs 24 hrs wt infected	ENSG00000180964.17	TCEAL8	protein_coding	-0.189941	0.198961	0.557762
24 hrs wt uninfected vs 24 hrs wt infected	ENSG00000153250.21	RBMS1	protein_coding	0.175566	0.198961	0.557762
24 hrs wt uninfected vs 24 hrs wt infected	ENSG00000158042.9	MRPL17	protein_coding	-0.164857	0.198961	0.557762
24 hrs wt uninfected vs 24 hrs wt infected	ENSG00000155957.19	TMBIM4	protein_coding	-0.0956979	0.198961	0.557762
24 hrs wt uninfected vs 24 hrs wt infected	ENSG00000177889.10	UBE2N	protein_coding	-0.0864539	0.198961	0.557762
24 hrs wt uninfected vs 24 hrs wt infected	ENSG00000055163.20	CYFIP2	protein_coding	1.94525	0.203602	0.562381
24 hrs wt uninfected vs 24 hrs wt infected	ENSG00000166153.17	DEPDC4	protein_coding	1.33233	0.203602	0.562381
24 hrs wt uninfected vs 24 hrs wt infected	ENSG00000214756.8	CSKMT	protein_coding	1.28446	0.203602	0.562381
24 hrs wt uninfected vs 24 hrs wt infected	ENSG00000134028.14	ADAMDEC1	protein_coding	1.18296	0.203602	0.562381
24 hrs wt uninfected vs 24 hrs wt infected	ENSG00000288520.1	ENSG00000288520	protein_coding	-0.921672	0.203602	0.562381
24 hrs wt uninfected vs 24 hrs wt infected	ENSG00000206559.8	ZCWPW2	protein_coding	0.89279	0.203602	0.562381
24 hrs wt uninfected vs 24 hrs wt infected	ENSG00000148331.12	ASB6	protein_coding	0.868614	0.203602	0.562381
24 hrs wt uninfected vs 24 hrs wt infected	ENSG00000146373.17	RNF217	protein_coding	0.840496	0.203602	0.562381
24 hrs wt uninfected vs 24 hrs wt infected	ENSG00000110987.9	BCL7A	protein_coding	-0.815673	0.203602	0.562381
24 hrs wt uninfected vs 24 hrs wt infected	ENSG00000255346.10	NOX5	protein_coding	-0.780326	0.203602	0.562381
24 hrs wt uninfected vs 24 hrs wt infected	ENSG00000152242.11	C18orf25	protein_coding	0.765679	0.203602	0.562381
24 hrs wt uninfected vs 24 hrs wt infected	ENSG00000183549.10	ACSM5	protein_coding	0.758166	0.203602	0.562381
24 hrs wt uninfected vs 24 hrs wt infected	ENSG00000173511.10	VEGFB	protein_coding	-0.720187	0.203602	0.562381
24 hrs wt uninfected vs 24 hrs wt infected	ENSG00000270231.4	NBPF8	transcribed_unprocessed_pseudogene	0.703777	0.203602	0.562381
24 hrs wt uninfected vs 24 hrs wt infected	ENSG00000153982.11	GDPD1	protein_coding	-0.695706	0.203602	0.562381
24 hrs wt uninfected vs 24 hrs wt infected	ENSG00000277462.2	ZNF670	protein_coding	-0.693199	0.203602	0.562381
24 hrs wt uninfected vs 24 hrs wt infected	ENSG00000278311.5	GGNBP2	protein_coding	0.683345	0.203602	0.562381
24 hrs wt uninfected vs 24 hrs wt infected	ENSG00000051009.11	FHIP1B	protein_coding	0.682053	0.203602	0.562381
24 hrs wt uninfected vs 24 hrs wt infected	ENSG00000035862.12	TIMP2	protein_coding	-0.679668	0.203602	0.562381
24 hrs wt uninfected vs 24 hrs wt infected	ENSG00000163346.17	PBXIP1	protein_coding	-0.657878	0.203602	0.562381
24 hrs wt uninfected vs 24 hrs wt infected	ENSG00000166225.9	FRS2	protein_coding	0.623315	0.203602	0.562381
24 hrs wt uninfected vs 24 hrs wt infected	ENSG00000107438.9	PDLIM1	protein_coding	-0.60278	0.203602	0.562381
24 hrs wt uninfected vs 24 hrs wt infected	ENSG00000048471.14	SNX29	protein_coding	-0.593436	0.203602	0.562381
24 hrs wt uninfected vs 24 hrs wt infected	ENSG00000100505.14	TRIM9	protein_coding	-0.591515	0.203602	0.562381
24 hrs wt uninfected vs 24 hrs wt infected	ENSG00000226964.1	RHEBP2	processed_pseudogene	-0.582933	0.203602	0.562381
24 hrs wt uninfected vs 24 hrs wt infected	ENSG00000165757.9	JCAD	protein_coding	-0.554175	0.203602	0.562381
24 hrs wt uninfected vs 24 hrs wt infected	ENSG00000116266.11	STXBP3	protein_coding	0.542504	0.203602	0.562381
24 hrs wt uninfected vs 24 hrs wt infected	ENSG00000226124.9	FTCDNL1	protein_coding	-0.529513	0.203602	0.562381
24 hrs wt uninfected vs 24 hrs wt infected	ENSG00000188428.20	BLOC1S5	protein_coding	-0.494037	0.203602	0.562381
24 hrs wt uninfected vs 24 hrs wt infected	ENSG00000139437.18	TCHP	protein_coding	0.474183	0.203602	0.562381
24 hrs wt uninfected vs 24 hrs wt infected	ENSG00000187764.12	SEMA4D	protein_coding	-0.448738	0.203602	0.562381
24 hrs wt uninfected vs 24 hrs wt infected	ENSG00000214113.11	LYRM4	protein_coding	0.431086	0.203602	0.562381
24 hrs wt uninfected vs 24 hrs wt infected	ENSG00000077684.16	JADE1	protein_coding	-0.423311	0.203602	0.562381
24 hrs wt uninfected vs 24 hrs wt infected	ENSG00000129353.15	SLC44A2	protein_coding	-0.418602	0.203602	0.562381
24 hrs wt uninfected vs 24 hrs wt infected	ENSG00000137343.18	ATAT1	protein_coding	-0.410538	0.203602	0.562381
24 hrs wt uninfected vs 24 hrs wt infected	ENSG00000134955.12	SLC37A2	protein_coding	-0.409387	0.203602	0.562381
24 hrs wt uninfected vs 24 hrs wt infected	ENSG00000125743.11	SNRPD2	protein_coding	-0.405046	0.203602	0.562381
24 hrs wt uninfected vs 24 hrs wt infected	ENSG00000008988.11	RPS20	protein_coding	-0.39986	0.203602	0.562381
24 hrs wt uninfected vs 24 hrs wt infected	ENSG00000163882.10	POLR2H	protein_coding	-0.397262	0.203602	0.562381
24 hrs wt uninfected vs 24 hrs wt infected	ENSG00000185164.15	NOMO2	protein_coding	0.360298	0.203602	0.562381
24 hrs wt uninfected vs 24 hrs wt infected	ENSG00000151503.14	NCAPD3	protein_coding	0.357978	0.203602	0.562381
24 hrs wt uninfected vs 24 hrs wt infected	ENSG00000171574.18	ZNF584	protein_coding	-0.347791	0.203602	0.562381
24 hrs wt uninfected vs 24 hrs wt infected	ENSG00000132600.18	PRMT7	protein_coding	-0.32351	0.203602	0.562381
24 hrs wt uninfected vs 24 hrs wt infected	ENSG00000187164.20	SHTN1	protein_coding	0.304876	0.203602	0.562381
24 hrs wt uninfected vs 24 hrs wt infected	ENSG00000276293.5	PIP4K2B	protein_coding	0.302434	0.203602	0.562381
24 hrs wt uninfected vs 24 hrs wt infected	ENSG00000108312.15	UBTF	protein_coding	-0.3002	0.203602	0.562381
24 hrs wt uninfected vs 24 hrs wt infected	ENSG00000099797.15	TECR	protein_coding	-0.292556	0.203602	0.562381
24 hrs wt uninfected vs 24 hrs wt infected	ENSG00000114902.14	SPCS1	protein_coding	-0.291895	0.203602	0.562381
24 hrs wt uninfected vs 24 hrs wt infected	ENSG00000106591.4	MRPL32	protein_coding	0.280793	0.203602	0.562381
24 hrs wt uninfected vs 24 hrs wt infected	ENSG00000049239.13	H6PD	protein_coding	0.263024	0.203602	0.562381
24 hrs wt uninfected vs 24 hrs wt infected	ENSG00000105058.12	FAM32A	protein_coding	-0.25343	0.203602	0.562381
24 hrs wt uninfected vs 24 hrs wt infected	ENSG00000111348.9	ARHGDIB	protein_coding	-0.251631	0.203602	0.562381
24 hrs wt uninfected vs 24 hrs wt infected	ENSG00000128626.12	MRPS12	protein_coding	-0.238137	0.203602	0.562381
24 hrs wt uninfected vs 24 hrs wt infected	ENSG00000170855.4	TRIAP1	protein_coding	-0.233186	0.203602	0.562381
24 hrs wt uninfected vs 24 hrs wt infected	ENSG00000275004.4	ZNF280B	protein_coding	0.22017	0.203602	0.562381
24 hrs wt uninfected vs 24 hrs wt infected	ENSG00000172728.16	FUT10	protein_coding	0.218477	0.203602	0.562381
24 hrs wt uninfected vs 24 hrs wt infected	ENSG00000072756.17	TRNT1	protein_coding	0.213333	0.203602	0.562381
24 hrs wt uninfected vs 24 hrs wt infected	ENSG00000064999.15	ANKS1A	protein_coding	0.21059	0.203602	0.562381
24 hrs wt uninfected vs 24 hrs wt infected	ENSG00000188021.9	UBQLN2	protein_coding	0.187247	0.203602	0.562381
24 hrs wt uninfected vs 24 hrs wt infected	ENSG00000158006.14	PAFAH2	protein_coding	-0.178196	0.203602	0.562381
24 hrs wt uninfected vs 24 hrs wt infected	ENSG00000180398.13	MCFD2	protein_coding	0.152915	0.203602	0.562381
24 hrs wt uninfected vs 24 hrs wt infected	ENSG00000150768.17	DLAT	protein_coding	-0.128911	0.203602	0.562381
24 hrs wt uninfected vs 24 hrs wt infected	ENSG00000134852.15	CLOCK	protein_coding	1.60393	0.208225	0.565361
24 hrs wt uninfected vs 24 hrs wt infected	ENSG00000141384.13	TAF4B	protein_coding	1.47357	0.208225	0.565361
24 hrs wt uninfected vs 24 hrs wt infected	ENSG00000120738.8	EGR1	protein_coding	1.29119	0.208225	0.565361
24 hrs wt uninfected vs 24 hrs wt infected	ENSG00000126453.10	BCL2L12	protein_coding	1.22494	0.208225	0.565361
24 hrs wt uninfected vs 24 hrs wt infected	ENSG00000288640.1	ENSG00000288640	protein_coding	1.15007	0.208225	0.565361
24 hrs wt uninfected vs 24 hrs wt infected	ENSG00000188211.9	NCR3LG1	protein_coding	1.08499	0.208225	0.565361
24 hrs wt uninfected vs 24 hrs wt infected	ENSG00000197769.6	MAP1LC3C	protein_coding	1.04043	0.208225	0.565361
24 hrs wt uninfected vs 24 hrs wt infected	ENSG00000142227.11	EMP3	protein_coding	1.0069	0.208225	0.565361
24 hrs wt uninfected vs 24 hrs wt infected	ENSG00000135837.16	CEP350	protein_coding	0.947932	0.208225	0.565361
24 hrs wt uninfected vs 24 hrs wt infected	ENSG00000102699.6	PARP4	protein_coding	0.928682	0.208225	0.565361
24 hrs wt uninfected vs 24 hrs wt infected	ENSG00000167261.14	DPEP2	protein_coding	-0.900945	0.208225	0.565361
24 hrs wt uninfected vs 24 hrs wt infected	ENSG00000196711.9	ALKAL1	protein_coding	0.810388	0.208225	0.565361
24 hrs wt uninfected vs 24 hrs wt infected	ENSG00000143862.8	ARL8A	protein_coding	-0.80771	0.208225	0.565361
24 hrs wt uninfected vs 24 hrs wt infected	ENSG00000163964.18	PIGX	protein_coding	-0.805652	0.208225	0.565361
24 hrs wt uninfected vs 24 hrs wt infected	ENSG00000197603.16	CPLANE1	protein_coding	0.777531	0.208225	0.565361
24 hrs wt uninfected vs 24 hrs wt infected	ENSG00000133460.20	SLC2A11	protein_coding	-0.761161	0.208225	0.565361
24 hrs wt uninfected vs 24 hrs wt infected	ENSG00000138449.11	SLC40A1	protein_coding	0.748642	0.208225	0.565361
24 hrs wt uninfected vs 24 hrs wt infected	ENSG00000180694.14	TMEM64	protein_coding	0.737339	0.208225	0.565361
24 hrs wt uninfected vs 24 hrs wt infected	ENSG00000181915.5	ADO	protein_coding	-0.73341	0.208225	0.565361
24 hrs wt uninfected vs 24 hrs wt infected	ENSG00000154237.13	LRRK1	protein_coding	0.657092	0.208225	0.565361
24 hrs wt uninfected vs 24 hrs wt infected	ENSG00000183808.12	RBM12B	protein_coding	0.634869	0.208225	0.565361
24 hrs wt uninfected vs 24 hrs wt infected	ENSG00000064115.11	TM7SF3	protein_coding	-0.631419	0.208225	0.565361
24 hrs wt uninfected vs 24 hrs wt infected	ENSG00000168496.4	FEN1	protein_coding	-0.620521	0.208225	0.565361
24 hrs wt uninfected vs 24 hrs wt infected	ENSG00000227268.5	KLLN	protein_coding	0.620348	0.208225	0.565361
24 hrs wt uninfected vs 24 hrs wt infected	ENSG00000164031.17	DNAJB14	protein_coding	0.594937	0.208225	0.565361
24 hrs wt uninfected vs 24 hrs wt infected	ENSG00000099194.6	SCD	protein_coding	0.589375	0.208225	0.565361
24 hrs wt uninfected vs 24 hrs wt infected	ENSG00000286053.2	ASDURF	protein_coding	0.586969	0.208225	0.565361
24 hrs wt uninfected vs 24 hrs wt infected	ENSG00000212747.5	RTL8B	protein_coding	-0.577609	0.208225	0.565361
24 hrs wt uninfected vs 24 hrs wt infected	ENSG00000148840.11	PPRC1	protein_coding	0.548619	0.208225	0.565361
24 hrs wt uninfected vs 24 hrs wt infected	ENSG00000266086.3	ENSG00000266086	protein_coding	-0.539866	0.208225	0.565361
24 hrs wt uninfected vs 24 hrs wt infected	ENSG00000169682.18	SPNS1	protein_coding	0.514742	0.208225	0.565361
24 hrs wt uninfected vs 24 hrs wt infected	ENSG00000261609.8	GAN	protein_coding	-0.499839	0.208225	0.565361
24 hrs wt uninfected vs 24 hrs wt infected	ENSG00000145247.12	OCIAD2	protein_coding	-0.493662	0.208225	0.565361
24 hrs wt uninfected vs 24 hrs wt infected	ENSG00000138814.17	PPP3CA	protein_coding	0.475148	0.208225	0.565361
24 hrs wt uninfected vs 24 hrs wt infected	ENSG00000253710.5	ALG11	protein_coding	0.463008	0.208225	0.565361
24 hrs wt uninfected vs 24 hrs wt infected	ENSG00000140367.12	UBE2Q2	protein_coding	0.462715	0.208225	0.565361
24 hrs wt uninfected vs 24 hrs wt infected	ENSG00000116299.17	ELAPOR1	protein_coding	-0.446428	0.208225	0.565361
24 hrs wt uninfected vs 24 hrs wt infected	ENSG00000164941.14	INTS8	protein_coding	0.4461	0.208225	0.565361
24 hrs wt uninfected vs 24 hrs wt infected	ENSG00000152133.17	GPATCH11	protein_coding	0.43052	0.208225	0.565361
24 hrs wt uninfected vs 24 hrs wt infected	ENSG00000140406.4	TLNRD1	protein_coding	-0.428897	0.208225	0.565361
24 hrs wt uninfected vs 24 hrs wt infected	ENSG00000078902.16	TOLLIP	protein_coding	-0.428246	0.208225	0.565361
24 hrs wt uninfected vs 24 hrs wt infected	ENSG00000059377.18	TBXAS1	protein_coding	-0.421733	0.208225	0.565361
24 hrs wt uninfected vs 24 hrs wt infected	ENSG00000158122.12	PRXL2C	protein_coding	0.402481	0.208225	0.565361
24 hrs wt uninfected vs 24 hrs wt infected	ENSG00000170921.16	TANC2	protein_coding	0.40035	0.208225	0.565361
24 hrs wt uninfected vs 24 hrs wt infected	ENSG00000166164.16	BRD7	protein_coding	0.395561	0.208225	0.565361
24 hrs wt uninfected vs 24 hrs wt infected	ENSG00000146904.9	EPHA1	protein_coding	-0.393576	0.208225	0.565361
24 hrs wt uninfected vs 24 hrs wt infected	ENSG00000138688.17	KIAA1109	protein_coding	0.378707	0.208225	0.565361
24 hrs wt uninfected vs 24 hrs wt infected	ENSG00000125845.7	BMP2	protein_coding	0.369574	0.208225	0.565361
24 hrs wt uninfected vs 24 hrs wt infected	ENSG00000198912.12	C1orf174	protein_coding	-0.365274	0.208225	0.565361
24 hrs wt uninfected vs 24 hrs wt infected	ENSG00000185049.16	NELFA	protein_coding	-0.363949	0.208225	0.565361
24 hrs wt uninfected vs 24 hrs wt infected	ENSG00000205758.12	CRYZL1	protein_coding	-0.363898	0.208225	0.565361
24 hrs wt uninfected vs 24 hrs wt infected	ENSG00000101577.10	LPIN2	protein_coding	0.327515	0.208225	0.565361
24 hrs wt uninfected vs 24 hrs wt infected	ENSG00000163013.12	FBXO41	protein_coding	-0.323266	0.208225	0.565361
24 hrs wt uninfected vs 24 hrs wt infected	ENSG00000123609.11	NMI	protein_coding	0.316131	0.208225	0.565361
24 hrs wt uninfected vs 24 hrs wt infected	ENSG00000198265.12	HELZ	protein_coding	0.296304	0.208225	0.565361
24 hrs wt uninfected vs 24 hrs wt infected	ENSG00000112685.14	EXOC2	protein_coding	0.29428	0.208225	0.565361
24 hrs wt uninfected vs 24 hrs wt infected	ENSG00000130449.6	ZSWIM6	protein_coding	0.29228	0.208225	0.565361
24 hrs wt uninfected vs 24 hrs wt infected	ENSG00000203485.14	INF2	protein_coding	0.291395	0.208225	0.565361
24 hrs wt uninfected vs 24 hrs wt infected	ENSG00000163811.12	WDR43	protein_coding	0.290986	0.208225	0.565361
24 hrs wt uninfected vs 24 hrs wt infected	ENSG00000109083.14	IFT20	protein_coding	-0.266546	0.208225	0.565361
24 hrs wt uninfected vs 24 hrs wt infected	ENSG00000091127.14	PUS7	protein_coding	0.247237	0.208225	0.565361
24 hrs wt uninfected vs 24 hrs wt infected	ENSG00000121680.16	PEX16	protein_coding	-0.246559	0.208225	0.565361
24 hrs wt uninfected vs 24 hrs wt infected	ENSG00000178234.13	GALNT11	protein_coding	-0.241722	0.208225	0.565361
24 hrs wt uninfected vs 24 hrs wt infected	ENSG00000114904.13	NEK4	protein_coding	0.228577	0.208225	0.565361
24 hrs wt uninfected vs 24 hrs wt infected	ENSG00000125352.6	RNF113A	protein_coding	-0.220995	0.208225	0.565361
24 hrs wt uninfected vs 24 hrs wt infected	ENSG00000115998.8	C2orf42	protein_coding	-0.217921	0.208225	0.565361
24 hrs wt uninfected vs 24 hrs wt infected	ENSG00000153767.10	GTF2E1	protein_coding	-0.203417	0.208225	0.565361
24 hrs wt uninfected vs 24 hrs wt infected	ENSG00000183520.12	UTP11	protein_coding	0.199934	0.208225	0.565361
24 hrs wt uninfected vs 24 hrs wt infected	ENSG00000175279.22	CENPS	protein_coding	0.197273	0.208225	0.565361
24 hrs wt uninfected vs 24 hrs wt infected	ENSG00000198356.12	GET3	protein_coding	-0.176724	0.208225	0.565361
24 hrs wt uninfected vs 24 hrs wt infected	ENSG00000173757.10	STAT5B	protein_coding	0.158812	0.208225	0.565361
24 hrs wt uninfected vs 24 hrs wt infected	ENSG00000167565.13	SERTAD3	protein_coding	-0.146028	0.208225	0.565361
24 hrs wt uninfected vs 24 hrs wt infected	ENSG00000088833.18	NSFL1C	protein_coding	-0.141505	0.208225	0.565361
24 hrs wt uninfected vs 24 hrs wt infected	ENSG00000088826.18	SMOX	protein_coding	2.16452	0.212801	0.569687
24 hrs wt uninfected vs 24 hrs wt infected	ENSG00000140688.17	RUSF1	protein_coding	1.31302	0.212801	0.569687
24 hrs wt uninfected vs 24 hrs wt infected	ENSG00000066923.18	STAG3	protein_coding	-1.30377	0.212801	0.569687
24 hrs wt uninfected vs 24 hrs wt infected	ENSG00000065320.9	NTN1	protein_coding	1.0462	0.212801	0.569687
24 hrs wt uninfected vs 24 hrs wt infected	ENSG00000181104.7	F2R	protein_coding	-1.02728	0.212801	0.569687
24 hrs wt uninfected vs 24 hrs wt infected	ENSG00000171346.16	KRT15	protein_coding	-0.897424	0.212801	0.569687
24 hrs wt uninfected vs 24 hrs wt infected	ENSG00000157654.19	PALM2AKAP2	protein_coding	0.841314	0.212801	0.569687
24 hrs wt uninfected vs 24 hrs wt infected	ENSG00000056558.11	TRAF1	protein_coding	0.838894	0.212801	0.569687
24 hrs wt uninfected vs 24 hrs wt infected	ENSG00000171858.18	RPS21	protein_coding	-0.838171	0.212801	0.569687
24 hrs wt uninfected vs 24 hrs wt infected	ENSG00000131724.11	IL13RA1	protein_coding	0.829825	0.212801	0.569687
24 hrs wt uninfected vs 24 hrs wt infected	ENSG00000276045.3	ORAI1	protein_coding	-0.780853	0.212801	0.569687
24 hrs wt uninfected vs 24 hrs wt infected	ENSG00000183828.15	NUDT14	protein_coding	-0.743813	0.212801	0.569687
24 hrs wt uninfected vs 24 hrs wt infected	ENSG00000116774.12	OLFML3	protein_coding	-0.737039	0.212801	0.569687
24 hrs wt uninfected vs 24 hrs wt infected	ENSG00000197714.9	ZNF460	protein_coding	-0.734507	0.212801	0.569687
24 hrs wt uninfected vs 24 hrs wt infected	ENSG00000115268.10	RPS15	protein_coding	-0.71368	0.212801	0.569687
24 hrs wt uninfected vs 24 hrs wt infected	ENSG00000128253.16	RFPL2	protein_coding	0.710014	0.212801	0.569687
24 hrs wt uninfected vs 24 hrs wt infected	ENSG00000196646.12	ZNF136	protein_coding	0.698703	0.212801	0.569687
24 hrs wt uninfected vs 24 hrs wt infected	ENSG00000178789.9	CD300LB	protein_coding	-0.695726	0.212801	0.569687
24 hrs wt uninfected vs 24 hrs wt infected	ENSG00000143816.8	WNT9A	protein_coding	-0.684712	0.212801	0.569687
24 hrs wt uninfected vs 24 hrs wt infected	ENSG00000143772.11	ITPKB	protein_coding	-0.665459	0.212801	0.569687
24 hrs wt uninfected vs 24 hrs wt infected	ENSG00000151835.17	SACS	protein_coding	0.606069	0.212801	0.569687
24 hrs wt uninfected vs 24 hrs wt infected	ENSG00000100077.16	GRK3	protein_coding	-0.602112	0.212801	0.569687
24 hrs wt uninfected vs 24 hrs wt infected	ENSG00000169252.6	ADRB2	protein_coding	-0.56563	0.212801	0.569687
24 hrs wt uninfected vs 24 hrs wt infected	ENSG00000126787.13	DLGAP5	protein_coding	-0.562057	0.212801	0.569687
24 hrs wt uninfected vs 24 hrs wt infected	ENSG00000067646.12	ZFY	protein_coding	-0.559488	0.212801	0.569687
24 hrs wt uninfected vs 24 hrs wt infected	ENSG00000198466.12	ZNF587	protein_coding	-0.558953	0.212801	0.569687
24 hrs wt uninfected vs 24 hrs wt infected	ENSG00000173230.17	GOLGB1	protein_coding	0.5485	0.212801	0.569687
24 hrs wt uninfected vs 24 hrs wt infected	ENSG00000166851.15	PLK1	protein_coding	0.528899	0.212801	0.569687
24 hrs wt uninfected vs 24 hrs wt infected	ENSG00000142733.17	MAP3K6	protein_coding	0.509744	0.212801	0.569687
24 hrs wt uninfected vs 24 hrs wt infected	ENSG00000132205.11	EMILIN2	protein_coding	0.506126	0.212801	0.569687
24 hrs wt uninfected vs 24 hrs wt infected	ENSG00000171425.10	ZNF581	protein_coding	-0.494162	0.212801	0.569687
24 hrs wt uninfected vs 24 hrs wt infected	ENSG00000159792.10	PSKH1	protein_coding	-0.491271	0.212801	0.569687
24 hrs wt uninfected vs 24 hrs wt infected	ENSG00000179455.10	MKRN3	protein_coding	-0.487908	0.212801	0.569687
24 hrs wt uninfected vs 24 hrs wt infected	ENSG00000174579.4	MSL2	protein_coding	-0.484495	0.212801	0.569687
24 hrs wt uninfected vs 24 hrs wt infected	ENSG00000173065.14	FAM222B	protein_coding	0.47624	0.212801	0.569687
24 hrs wt uninfected vs 24 hrs wt infected	ENSG00000170832.13	USP32	protein_coding	0.456457	0.212801	0.569687
24 hrs wt uninfected vs 24 hrs wt infected	ENSG00000198105.16	ZNF248	protein_coding	0.450812	0.212801	0.569687
24 hrs wt uninfected vs 24 hrs wt infected	ENSG00000121716.21	PILRB	protein_coding	0.420974	0.212801	0.569687
24 hrs wt uninfected vs 24 hrs wt infected	ENSG00000122223.13	CD244	protein_coding	-0.4136	0.212801	0.569687
24 hrs wt uninfected vs 24 hrs wt infected	ENSG00000165406.16	MARCHF8	protein_coding	0.404695	0.212801	0.569687
24 hrs wt uninfected vs 24 hrs wt infected	ENSG00000175203.17	DCTN2	protein_coding	-0.401612	0.212801	0.569687
24 hrs wt uninfected vs 24 hrs wt infected	ENSG00000065809.14	FAM107B	protein_coding	0.398166	0.212801	0.569687
24 hrs wt uninfected vs 24 hrs wt infected	ENSG00000067221.14	STOML1	protein_coding	-0.392621	0.212801	0.569687
24 hrs wt uninfected vs 24 hrs wt infected	ENSG00000242802.9	AP5Z1	protein_coding	-0.385441	0.212801	0.569687
24 hrs wt uninfected vs 24 hrs wt infected	ENSG00000270757.1	HSPE1-MOB4	protein_coding	-0.38323	0.212801	0.569687
24 hrs wt uninfected vs 24 hrs wt infected	ENSG00000197620.11	EOLA1	protein_coding	-0.374484	0.212801	0.569687
24 hrs wt uninfected vs 24 hrs wt infected	ENSG00000080824.19	HSP90AA1	protein_coding	0.358956	0.212801	0.569687
24 hrs wt uninfected vs 24 hrs wt infected	ENSG00000279457.4	WASH9P	unprocessed_pseudogene	-0.358843	0.212801	0.569687
24 hrs wt uninfected vs 24 hrs wt infected	ENSG00000174206.13	KICS2	protein_coding	-0.354438	0.212801	0.569687
24 hrs wt uninfected vs 24 hrs wt infected	ENSG00000137726.17	FXYD6	protein_coding	-0.348014	0.212801	0.569687
24 hrs wt uninfected vs 24 hrs wt infected	ENSG00000142556.19	ZNF614	protein_coding	0.341726	0.212801	0.569687
24 hrs wt uninfected vs 24 hrs wt infected	ENSG00000167196.14	FBXO22	protein_coding	-0.33474	0.212801	0.569687
24 hrs wt uninfected vs 24 hrs wt infected	ENSG00000084073.10	ZMPSTE24	protein_coding	0.26957	0.212801	0.569687
24 hrs wt uninfected vs 24 hrs wt infected	ENSG00000146376.11	ARHGAP18	protein_coding	0.250283	0.212801	0.569687
24 hrs wt uninfected vs 24 hrs wt infected	ENSG00000196072.12	BLOC1S2	protein_coding	0.243236	0.212801	0.569687
24 hrs wt uninfected vs 24 hrs wt infected	ENSG00000076924.12	XAB2	protein_coding	0.240116	0.212801	0.569687
24 hrs wt uninfected vs 24 hrs wt infected	ENSG00000143393.17	PI4KB	protein_coding	0.191745	0.212801	0.569687
24 hrs wt uninfected vs 24 hrs wt infected	ENSG00000065150.21	IPO5	protein_coding	-0.183199	0.212801	0.569687
24 hrs wt uninfected vs 24 hrs wt infected	ENSG00000101811.14	CSTF2	protein_coding	-0.181371	0.212801	0.569687
24 hrs wt uninfected vs 24 hrs wt infected	ENSG00000169045.17	HNRNPH1	protein_coding	0.132426	0.212801	0.569687
24 hrs wt uninfected vs 24 hrs wt infected	ENSG00000253719.4	ATXN7L3B	protein_coding	-0.120596	0.212801	0.569687
24 hrs wt uninfected vs 24 hrs wt infected	ENSG00000239521.10	CASTOR3	transcribed_unprocessed_pseudogene	-1.27337	0.217368	0.576349
24 hrs wt uninfected vs 24 hrs wt infected	ENSG00000051382.9	PIK3CB	protein_coding	1.26731	0.217368	0.576349
24 hrs wt uninfected vs 24 hrs wt infected	ENSG00000008256.16	CYTH3	protein_coding	1.24213	0.217368	0.576349
24 hrs wt uninfected vs 24 hrs wt infected	ENSG00000186280.7	KDM4D	protein_coding	0.942675	0.217368	0.576349
24 hrs wt uninfected vs 24 hrs wt infected	ENSG00000187953.10	PMS2CL	transcribed_unprocessed_pseudogene	0.942361	0.217368	0.576349
24 hrs wt uninfected vs 24 hrs wt infected	ENSG00000198223.18	CSF2RA	protein_coding	0.930491	0.217368	0.576349
24 hrs wt uninfected vs 24 hrs wt infected	ENSG00000084764.12	MAPRE3	protein_coding	0.815898	0.217368	0.576349
24 hrs wt uninfected vs 24 hrs wt infected	ENSG00000203685.11	STUM	protein_coding	-0.790039	0.217368	0.576349
24 hrs wt uninfected vs 24 hrs wt infected	ENSG00000053254.16	FOXN3	protein_coding	-0.68026	0.217368	0.576349
24 hrs wt uninfected vs 24 hrs wt infected	ENSG00000090776.6	EFNB1	protein_coding	0.676536	0.217368	0.576349
24 hrs wt uninfected vs 24 hrs wt infected	ENSG00000154265.16	ABCA5	protein_coding	0.582864	0.217368	0.576349
24 hrs wt uninfected vs 24 hrs wt infected	ENSG00000170667.15	RASA4B	protein_coding	-0.577659	0.217368	0.576349
24 hrs wt uninfected vs 24 hrs wt infected	ENSG00000148341.18	SH3GLB2	protein_coding	-0.546619	0.217368	0.576349
24 hrs wt uninfected vs 24 hrs wt infected	ENSG00000125817.8	CENPB	protein_coding	0.545862	0.217368	0.576349
24 hrs wt uninfected vs 24 hrs wt infected	ENSG00000111676.15	ATN1	protein_coding	-0.508598	0.217368	0.576349
24 hrs wt uninfected vs 24 hrs wt infected	ENSG00000240809.1	CAP1P1	processed_pseudogene	-0.500885	0.217368	0.576349
24 hrs wt uninfected vs 24 hrs wt infected	ENSG00000134243.12	SORT1	protein_coding	0.49808	0.217368	0.576349
24 hrs wt uninfected vs 24 hrs wt infected	ENSG00000158793.14	NIT1	protein_coding	-0.489072	0.217368	0.576349
24 hrs wt uninfected vs 24 hrs wt infected	ENSG00000154358.23	OBSCN	protein_coding	0.468713	0.217368	0.576349
24 hrs wt uninfected vs 24 hrs wt infected	ENSG00000241370.6	RPP21	protein_coding	-0.449261	0.217368	0.576349
24 hrs wt uninfected vs 24 hrs wt infected	ENSG00000139116.19	KIF21A	protein_coding	0.448429	0.217368	0.576349
24 hrs wt uninfected vs 24 hrs wt infected	ENSG00000198055.11	GRK6	protein_coding	-0.436815	0.217368	0.576349
24 hrs wt uninfected vs 24 hrs wt infected	ENSG00000204231.11	RXRB	protein_coding	0.436759	0.217368	0.576349
24 hrs wt uninfected vs 24 hrs wt infected	ENSG00000148180.21	GSN	protein_coding	-0.408519	0.217368	0.576349
24 hrs wt uninfected vs 24 hrs wt infected	ENSG00000178449.9	COX14	protein_coding	-0.393311	0.217368	0.576349
24 hrs wt uninfected vs 24 hrs wt infected	ENSG00000169188.5	APEX2	protein_coding	-0.349939	0.217368	0.576349
24 hrs wt uninfected vs 24 hrs wt infected	ENSG00000141012.13	GALNS	protein_coding	-0.342421	0.217368	0.576349
24 hrs wt uninfected vs 24 hrs wt infected	ENSG00000131873.7	CHSY1	protein_coding	0.323211	0.217368	0.576349
24 hrs wt uninfected vs 24 hrs wt infected	ENSG00000204923.4	FBXO48	protein_coding	0.316677	0.217368	0.576349
24 hrs wt uninfected vs 24 hrs wt infected	ENSG00000183155.5	RABIF	protein_coding	0.304514	0.217368	0.576349
24 hrs wt uninfected vs 24 hrs wt infected	ENSG00000197150.13	ABCB8	protein_coding	-0.301354	0.217368	0.576349
24 hrs wt uninfected vs 24 hrs wt infected	ENSG00000213676.13	ATF6B	protein_coding	-0.266904	0.217368	0.576349
24 hrs wt uninfected vs 24 hrs wt infected	ENSG00000196678.14	ERI2	protein_coding	0.259827	0.217368	0.576349
24 hrs wt uninfected vs 24 hrs wt infected	ENSG00000100221.11	JOSD1	protein_coding	-0.257802	0.217368	0.576349
24 hrs wt uninfected vs 24 hrs wt infected	ENSG00000234545.8	FAM133B	protein_coding	0.245025	0.217368	0.576349
24 hrs wt uninfected vs 24 hrs wt infected	ENSG00000116489.13	CAPZA1	protein_coding	0.229396	0.217368	0.576349
24 hrs wt uninfected vs 24 hrs wt infected	ENSG00000167182.16	SP2	protein_coding	0.209592	0.217368	0.576349
24 hrs wt uninfected vs 24 hrs wt infected	ENSG00000130254.12	SAFB2	protein_coding	-0.184127	0.217368	0.576349
24 hrs wt uninfected vs 24 hrs wt infected	ENSG00000143337.19	TOR1AIP1	protein_coding	0.183771	0.217368	0.576349
24 hrs wt uninfected vs 24 hrs wt infected	ENSG00000133706.19	LARS1	protein_coding	0.160014	0.217368	0.576349
24 hrs wt uninfected vs 24 hrs wt infected	ENSG00000119335.18	SET	protein_coding	0.147487	0.217368	0.576349
24 hrs wt uninfected vs 24 hrs wt infected	ENSG00000070785.17	EIF2B3	protein_coding	-0.145276	0.217368	0.576349
24 hrs wt uninfected vs 24 hrs wt infected	ENSG00000233327.11	USP32P2	transcribed_unprocessed_pseudogene	1.68862	0.222093	0.580292
24 hrs wt uninfected vs 24 hrs wt infected	ENSG00000122861.16	PLAU	protein_coding	1.39878	0.222093	0.580292
24 hrs wt uninfected vs 24 hrs wt infected	ENSG00000071967.12	CYBRD1	protein_coding	-1.37179	0.222093	0.580292
24 hrs wt uninfected vs 24 hrs wt infected	ENSG00000159733.14	ZFYVE28	protein_coding	-1.32023	0.222093	0.580292
24 hrs wt uninfected vs 24 hrs wt infected	ENSG00000196839.14	ADA	protein_coding	1.30979	0.222093	0.580292
24 hrs wt uninfected vs 24 hrs wt infected	ENSG00000138193.17	PLCE1	protein_coding	1.10198	0.222093	0.580292
24 hrs wt uninfected vs 24 hrs wt infected	ENSG00000261408.7	TEN1-CDK3	protein_coding	1.08453	0.222093	0.580292
24 hrs wt uninfected vs 24 hrs wt infected	ENSG00000185115.6	NSMCE3	protein_coding	-1.04107	0.222093	0.580292
24 hrs wt uninfected vs 24 hrs wt infected	ENSG00000166046.11	TCP11L2	protein_coding	0.944103	0.222093	0.580292
24 hrs wt uninfected vs 24 hrs wt infected	ENSG00000196209.13	SIRPB2	protein_coding	0.892018	0.222093	0.580292
24 hrs wt uninfected vs 24 hrs wt infected	ENSG00000186020.13	ZNF529	protein_coding	0.87998	0.222093	0.580292
24 hrs wt uninfected vs 24 hrs wt infected	ENSG00000144354.15	CDCA7	protein_coding	-0.862961	0.222093	0.580292
24 hrs wt uninfected vs 24 hrs wt infected	ENSG00000188626.7	GOLGA8M	protein_coding	-0.858187	0.222093	0.580292
24 hrs wt uninfected vs 24 hrs wt infected	ENSG00000197956.10	S100A6	protein_coding	-0.848479	0.222093	0.580292
24 hrs wt uninfected vs 24 hrs wt infected	ENSG00000089775.12	ZBTB25	protein_coding	0.773094	0.222093	0.580292
24 hrs wt uninfected vs 24 hrs wt infected	ENSG00000167394.13	ZNF668	protein_coding	-0.742786	0.222093	0.580292
24 hrs wt uninfected vs 24 hrs wt infected	ENSG00000277406.2	SEC22B4P	transcribed_unprocessed_pseudogene	0.739667	0.222093	0.580292
24 hrs wt uninfected vs 24 hrs wt infected	ENSG00000180425.11	C11orf71	protein_coding	-0.738406	0.222093	0.580292
24 hrs wt uninfected vs 24 hrs wt infected	ENSG00000233927.5	RPS28	protein_coding	-0.690219	0.222093	0.580292
24 hrs wt uninfected vs 24 hrs wt infected	ENSG00000144645.15	OSBPL10	protein_coding	0.679004	0.222093	0.580292
24 hrs wt uninfected vs 24 hrs wt infected	ENSG00000173083.16	HPSE	protein_coding	-0.641506	0.222093	0.580292
24 hrs wt uninfected vs 24 hrs wt infected	ENSG00000176749.9	CDK5R1	protein_coding	-0.630675	0.222093	0.580292
24 hrs wt uninfected vs 24 hrs wt infected	ENSG00000272674.4	PCDHB16	protein_coding	0.62637	0.222093	0.580292
24 hrs wt uninfected vs 24 hrs wt infected	ENSG00000138326.21	RPS24	protein_coding	-0.612532	0.222093	0.580292
24 hrs wt uninfected vs 24 hrs wt infected	ENSG00000164749.13	HNF4G	protein_coding	0.582096	0.222093	0.580292
24 hrs wt uninfected vs 24 hrs wt infected	ENSG00000038219.13	BOD1L1	protein_coding	0.57663	0.222093	0.580292
24 hrs wt uninfected vs 24 hrs wt infected	ENSG00000123384.14	LRP1	protein_coding	0.551627	0.222093	0.580292
24 hrs wt uninfected vs 24 hrs wt infected	ENSG00000143476.18	DTL	protein_coding	-0.539786	0.222093	0.580292
24 hrs wt uninfected vs 24 hrs wt infected	ENSG00000125618.18	PAX8	protein_coding	-0.536886	0.222093	0.580292
24 hrs wt uninfected vs 24 hrs wt infected	ENSG00000132254.13	ARFIP2	protein_coding	-0.531458	0.222093	0.580292
24 hrs wt uninfected vs 24 hrs wt infected	ENSG00000159403.18	C1R	protein_coding	-0.530229	0.222093	0.580292
24 hrs wt uninfected vs 24 hrs wt infected	ENSG00000119705.10	SLIRP	protein_coding	-0.521393	0.222093	0.580292
24 hrs wt uninfected vs 24 hrs wt infected	ENSG00000090273.14	NUDC	protein_coding	-0.511974	0.222093	0.580292
24 hrs wt uninfected vs 24 hrs wt infected	ENSG00000054148.18	PHPT1	protein_coding	-0.506382	0.222093	0.580292
24 hrs wt uninfected vs 24 hrs wt infected	ENSG00000112964.14	GHR	protein_coding	0.485245	0.222093	0.580292
24 hrs wt uninfected vs 24 hrs wt infected	ENSG00000057019.16	DCBLD2	protein_coding	0.461629	0.222093	0.580292
24 hrs wt uninfected vs 24 hrs wt infected	ENSG00000154511.12	DIPK1A	protein_coding	-0.450281	0.222093	0.580292
24 hrs wt uninfected vs 24 hrs wt infected	ENSG00000013810.21	TACC3	protein_coding	-0.421276	0.222093	0.580292
24 hrs wt uninfected vs 24 hrs wt infected	ENSG00000161513.12	FDXR	protein_coding	-0.406191	0.222093	0.580292
24 hrs wt uninfected vs 24 hrs wt infected	ENSG00000214176.10	PLEKHM1P1	transcribed_unprocessed_pseudogene	-0.357811	0.222093	0.580292
24 hrs wt uninfected vs 24 hrs wt infected	ENSG00000154639.19	CXADR	protein_coding	-0.353218	0.222093	0.580292
24 hrs wt uninfected vs 24 hrs wt infected	ENSG00000015413.10	DPEP1	protein_coding	0.352045	0.222093	0.580292
24 hrs wt uninfected vs 24 hrs wt infected	ENSG00000034533.12	ASTE1	protein_coding	-0.346913	0.222093	0.580292
24 hrs wt uninfected vs 24 hrs wt infected	ENSG00000100532.13	CGRRF1	protein_coding	0.345564	0.222093	0.580292
24 hrs wt uninfected vs 24 hrs wt infected	ENSG00000158769.18	F11R	protein_coding	-0.343994	0.222093	0.580292
24 hrs wt uninfected vs 24 hrs wt infected	ENSG00000163728.11	TTC14	protein_coding	0.342895	0.222093	0.580292
24 hrs wt uninfected vs 24 hrs wt infected	ENSG00000214331.8	PDPR2P	transcribed_unprocessed_pseudogene	-0.338804	0.222093	0.580292
24 hrs wt uninfected vs 24 hrs wt infected	ENSG00000155827.12	RNF20	protein_coding	-0.337231	0.222093	0.580292
24 hrs wt uninfected vs 24 hrs wt infected	ENSG00000198909.8	MAP3K3	protein_coding	-0.325812	0.222093	0.580292
24 hrs wt uninfected vs 24 hrs wt infected	ENSG00000197170.10	PSMD12	protein_coding	0.304199	0.222093	0.580292
24 hrs wt uninfected vs 24 hrs wt infected	ENSG00000129465.16	RIPK3	protein_coding	0.279969	0.222093	0.580292
24 hrs wt uninfected vs 24 hrs wt infected	ENSG00000164815.11	ORC5	protein_coding	-0.26481	0.222093	0.580292
24 hrs wt uninfected vs 24 hrs wt infected	ENSG00000141429.14	GALNT1	protein_coding	-0.258516	0.222093	0.580292
24 hrs wt uninfected vs 24 hrs wt infected	ENSG00000111361.13	EIF2B1	protein_coding	-0.253415	0.222093	0.580292
24 hrs wt uninfected vs 24 hrs wt infected	ENSG00000186501.15	TMEM222	protein_coding	-0.25142	0.222093	0.580292
24 hrs wt uninfected vs 24 hrs wt infected	ENSG00000092978.11	GPATCH2	protein_coding	0.242954	0.222093	0.580292
24 hrs wt uninfected vs 24 hrs wt infected	ENSG00000168246.6	UBTD2	protein_coding	0.238697	0.222093	0.580292
24 hrs wt uninfected vs 24 hrs wt infected	ENSG00000140365.16	COMMD4	protein_coding	-0.224459	0.222093	0.580292
24 hrs wt uninfected vs 24 hrs wt infected	ENSG00000139722.7	VPS37B	protein_coding	-0.210625	0.222093	0.580292
24 hrs wt uninfected vs 24 hrs wt infected	ENSG00000197930.13	ERO1A	protein_coding	0.201159	0.222093	0.580292
24 hrs wt uninfected vs 24 hrs wt infected	ENSG00000198925.12	ATG9A	protein_coding	-0.162889	0.222093	0.580292
24 hrs wt uninfected vs 24 hrs wt infected	ENSG00000104660.19	LEPROTL1	protein_coding	-0.160464	0.222093	0.580292
24 hrs wt uninfected vs 24 hrs wt infected	ENSG00000164022.18	AIMP1	protein_coding	0.158374	0.222093	0.580292
24 hrs wt uninfected vs 24 hrs wt infected	ENSG00000185753.13	CXorf38	protein_coding	-0.154863	0.222093	0.580292
24 hrs wt uninfected vs 24 hrs wt infected	ENSG00000101146.13	RAE1	protein_coding	-0.0595979	0.222093	0.580292
24 hrs wt uninfected vs 24 hrs wt infected	ENSG00000146909.8	NOM1	protein_coding	1.43373	0.226719	0.584899
24 hrs wt uninfected vs 24 hrs wt infected	ENSG00000111490.15	TBC1D30	protein_coding	-1.41519	0.226719	0.584899
24 hrs wt uninfected vs 24 hrs wt infected	ENSG00000198346.11	ZNF813	protein_coding	1.24275	0.226719	0.584899
24 hrs wt uninfected vs 24 hrs wt infected	ENSG00000117479.15	SLC19A2	protein_coding	1.2043	0.226719	0.584899
24 hrs wt uninfected vs 24 hrs wt infected	ENSG00000163348.4	PYGO2	protein_coding	1.10287	0.226719	0.584899
24 hrs wt uninfected vs 24 hrs wt infected	ENSG00000120256.11	LRP11	protein_coding	1.03379	0.226719	0.584899
24 hrs wt uninfected vs 24 hrs wt infected	ENSG00000184349.14	EFNA5	protein_coding	0.973762	0.226719	0.584899
24 hrs wt uninfected vs 24 hrs wt infected	ENSG00000205189.12	ZBTB10	protein_coding	0.96244	0.226719	0.584899
24 hrs wt uninfected vs 24 hrs wt infected	ENSG00000159905.15	ZNF221	protein_coding	0.90475	0.226719	0.584899
24 hrs wt uninfected vs 24 hrs wt infected	ENSG00000163702.21	IL17RC	protein_coding	0.899915	0.226719	0.584899
24 hrs wt uninfected vs 24 hrs wt infected	ENSG00000120337.10	TNFSF18	protein_coding	-0.859262	0.226719	0.584899
24 hrs wt uninfected vs 24 hrs wt infected	ENSG00000155545.20	MIER3	protein_coding	0.854903	0.226719	0.584899
24 hrs wt uninfected vs 24 hrs wt infected	ENSG00000158104.11	HPD	protein_coding	-0.727063	0.226719	0.584899
24 hrs wt uninfected vs 24 hrs wt infected	ENSG00000061987.16	MON2	protein_coding	0.711601	0.226719	0.584899
24 hrs wt uninfected vs 24 hrs wt infected	ENSG00000026652.15	AGPAT4	protein_coding	0.689291	0.226719	0.584899
24 hrs wt uninfected vs 24 hrs wt infected	ENSG00000255587.9	RAB44	protein_coding	-0.678983	0.226719	0.584899
24 hrs wt uninfected vs 24 hrs wt infected	ENSG00000140368.13	PSTPIP1	protein_coding	-0.661823	0.226719	0.584899
24 hrs wt uninfected vs 24 hrs wt infected	ENSG00000214575.10	CPEB1	protein_coding	0.646847	0.226719	0.584899
24 hrs wt uninfected vs 24 hrs wt infected	ENSG00000111341.10	MGP	protein_coding	-0.645788	0.226719	0.584899
24 hrs wt uninfected vs 24 hrs wt infected	ENSG00000167987.11	VPS37C	protein_coding	0.642791	0.226719	0.584899
24 hrs wt uninfected vs 24 hrs wt infected	ENSG00000169679.15	BUB1	protein_coding	-0.619765	0.226719	0.584899
24 hrs wt uninfected vs 24 hrs wt infected	ENSG00000140262.18	TCF12	protein_coding	-0.611933	0.226719	0.584899
24 hrs wt uninfected vs 24 hrs wt infected	ENSG00000144306.15	SCRN3	protein_coding	-0.607947	0.226719	0.584899
24 hrs wt uninfected vs 24 hrs wt infected	ENSG00000129235.11	TXNDC17	protein_coding	-0.567886	0.226719	0.584899
24 hrs wt uninfected vs 24 hrs wt infected	ENSG00000176681.14	LRRC37A	protein_coding	0.565199	0.226719	0.584899
24 hrs wt uninfected vs 24 hrs wt infected	ENSG00000188786.10	MTF1	protein_coding	0.562216	0.226719	0.584899
24 hrs wt uninfected vs 24 hrs wt infected	ENSG00000109390.13	NDUFC1	protein_coding	-0.538333	0.226719	0.584899
24 hrs wt uninfected vs 24 hrs wt infected	ENSG00000111647.13	UHRF1BP1L	protein_coding	0.536461	0.226719	0.584899
24 hrs wt uninfected vs 24 hrs wt infected	ENSG00000080709.16	KCNN2	protein_coding	-0.522813	0.226719	0.584899
24 hrs wt uninfected vs 24 hrs wt infected	ENSG00000163517.15	HDAC11	protein_coding	-0.492109	0.226719	0.584899
24 hrs wt uninfected vs 24 hrs wt infected	ENSG00000068323.17	TFE3	protein_coding	0.48615	0.226719	0.584899
24 hrs wt uninfected vs 24 hrs wt infected	ENSG00000189079.17	ARID2	protein_coding	0.477478	0.226719	0.584899
24 hrs wt uninfected vs 24 hrs wt infected	ENSG00000115687.14	PASK	protein_coding	-0.466886	0.226719	0.584899
24 hrs wt uninfected vs 24 hrs wt infected	ENSG00000107651.14	SEC23IP	protein_coding	0.465731	0.226719	0.584899
24 hrs wt uninfected vs 24 hrs wt infected	ENSG00000158470.5	B4GALT5	protein_coding	0.462837	0.226719	0.584899
24 hrs wt uninfected vs 24 hrs wt infected	ENSG00000168653.11	NDUFS5	protein_coding	-0.434639	0.226719	0.584899
24 hrs wt uninfected vs 24 hrs wt infected	ENSG00000161911.12	TREML1	protein_coding	-0.413586	0.226719	0.584899
24 hrs wt uninfected vs 24 hrs wt infected	ENSG00000116786.13	PLEKHM2	protein_coding	0.381475	0.226719	0.584899
24 hrs wt uninfected vs 24 hrs wt infected	ENSG00000235655.3	H3P6	processed_pseudogene	-0.369852	0.226719	0.584899
24 hrs wt uninfected vs 24 hrs wt infected	ENSG00000184319.17	RPL23AP82	transcribed_unprocessed_pseudogene	-0.32737	0.226719	0.584899
24 hrs wt uninfected vs 24 hrs wt infected	ENSG00000131263.13	RLIM	protein_coding	0.323961	0.226719	0.584899
24 hrs wt uninfected vs 24 hrs wt infected	ENSG00000140320.12	BAHD1	protein_coding	0.299985	0.226719	0.584899
24 hrs wt uninfected vs 24 hrs wt infected	ENSG00000145687.17	SSBP2	protein_coding	-0.295325	0.226719	0.584899
24 hrs wt uninfected vs 24 hrs wt infected	ENSG00000111880.16	RNGTT	protein_coding	0.29366	0.226719	0.584899
24 hrs wt uninfected vs 24 hrs wt infected	ENSG00000119688.21	ABCD4	protein_coding	-0.281606	0.226719	0.584899
24 hrs wt uninfected vs 24 hrs wt infected	ENSG00000197961.12	ZNF121	protein_coding	-0.264746	0.226719	0.584899
24 hrs wt uninfected vs 24 hrs wt infected	ENSG00000139197.11	PEX5	protein_coding	-0.262347	0.226719	0.584899
24 hrs wt uninfected vs 24 hrs wt infected	ENSG00000185404.17	SP140L	protein_coding	0.238952	0.226719	0.584899
24 hrs wt uninfected vs 24 hrs wt infected	ENSG00000206341.7	HLA-H	unprocessed_pseudogene	-0.233152	0.226719	0.584899
24 hrs wt uninfected vs 24 hrs wt infected	ENSG00000120992.18	LYPLA1	protein_coding	0.230189	0.226719	0.584899
24 hrs wt uninfected vs 24 hrs wt infected	ENSG00000085563.15	ABCB1	protein_coding	0.228787	0.226719	0.584899
24 hrs wt uninfected vs 24 hrs wt infected	ENSG00000184047.20	DIABLO	protein_coding	-0.220234	0.226719	0.584899
24 hrs wt uninfected vs 24 hrs wt infected	ENSG00000166788.10	SAAL1	protein_coding	-0.215073	0.226719	0.584899
24 hrs wt uninfected vs 24 hrs wt infected	ENSG00000037897.17	METTL1	protein_coding	0.202914	0.226719	0.584899
24 hrs wt uninfected vs 24 hrs wt infected	ENSG00000114395.11	CYB561D2	protein_coding	-0.192702	0.226719	0.584899
24 hrs wt uninfected vs 24 hrs wt infected	ENSG00000182606.17	TRAK1	protein_coding	0.18634	0.226719	0.584899
24 hrs wt uninfected vs 24 hrs wt infected	ENSG00000041357.16	PSMA4	protein_coding	0.177152	0.226719	0.584899
24 hrs wt uninfected vs 24 hrs wt infected	ENSG00000136305.12	CIDEB	protein_coding	-1.39836	0.231842	0.588727
24 hrs wt uninfected vs 24 hrs wt infected	ENSG00000280789.2	PAGR1	protein_coding	1.3275	0.231842	0.588727
24 hrs wt uninfected vs 24 hrs wt infected	ENSG00000144655.15	CSRNP1	protein_coding	1.16208	0.231842	0.588727
24 hrs wt uninfected vs 24 hrs wt infected	ENSG00000057757.10	PITHD1	protein_coding	1.04165	0.231842	0.588727
24 hrs wt uninfected vs 24 hrs wt infected	ENSG00000118473.23	SGIP1	protein_coding	0.999925	0.231842	0.588727
24 hrs wt uninfected vs 24 hrs wt infected	ENSG00000099992.16	TBC1D10A	protein_coding	0.982153	0.231842	0.588727
24 hrs wt uninfected vs 24 hrs wt infected	ENSG00000129993.15	CBFA2T3	protein_coding	-0.944711	0.231842	0.588727
24 hrs wt uninfected vs 24 hrs wt infected	ENSG00000067900.8	ROCK1	protein_coding	0.895267	0.231842	0.588727
24 hrs wt uninfected vs 24 hrs wt infected	ENSG00000099337.5	KCNK6	protein_coding	0.86321	0.231842	0.588727
24 hrs wt uninfected vs 24 hrs wt infected	ENSG00000110925.7	CSRNP2	protein_coding	0.806925	0.231842	0.588727
24 hrs wt uninfected vs 24 hrs wt infected	ENSG00000213443.2	NPM1P7	processed_pseudogene	0.805739	0.231842	0.588727
24 hrs wt uninfected vs 24 hrs wt infected	ENSG00000165813.20	CCDC186	protein_coding	0.698239	0.231842	0.588727
24 hrs wt uninfected vs 24 hrs wt infected	ENSG00000145016.16	RUBCN	protein_coding	0.691411	0.231842	0.588727
24 hrs wt uninfected vs 24 hrs wt infected	ENSG00000089820.16	ARHGAP4	protein_coding	-0.691395	0.231842	0.588727
24 hrs wt uninfected vs 24 hrs wt infected	ENSG00000205593.12	DENND6B	protein_coding	-0.67158	0.231842	0.588727
24 hrs wt uninfected vs 24 hrs wt infected	ENSG00000142794.19	NBPF3	protein_coding	-0.66921	0.231842	0.588727
24 hrs wt uninfected vs 24 hrs wt infected	ENSG00000266820.1	KPNA2P3	transcribed_unprocessed_pseudogene	-0.638341	0.231842	0.588727
24 hrs wt uninfected vs 24 hrs wt infected	ENSG00000165169.11	DYNLT3	protein_coding	0.578869	0.231842	0.588727
24 hrs wt uninfected vs 24 hrs wt infected	ENSG00000185345.24	PRKN	protein_coding	-0.569616	0.231842	0.588727
24 hrs wt uninfected vs 24 hrs wt infected	ENSG00000137692.12	DCUN1D5	protein_coding	-0.523819	0.231842	0.588727
24 hrs wt uninfected vs 24 hrs wt infected	ENSG00000046604.14	DSG2	protein_coding	0.520918	0.231842	0.588727
24 hrs wt uninfected vs 24 hrs wt infected	ENSG00000128594.8	LRRC4	protein_coding	-0.517745	0.231842	0.588727
24 hrs wt uninfected vs 24 hrs wt infected	ENSG00000060138.13	YBX3	protein_coding	-0.505778	0.231842	0.588727
24 hrs wt uninfected vs 24 hrs wt infected	ENSG00000071575.12	TRIB2	protein_coding	-0.503721	0.231842	0.588727
24 hrs wt uninfected vs 24 hrs wt infected	ENSG00000239883.9	PARGP1	transcribed_unprocessed_pseudogene	0.497909	0.231842	0.588727
24 hrs wt uninfected vs 24 hrs wt infected	ENSG00000128694.12	OSGEPL1	protein_coding	-0.494096	0.231842	0.588727
24 hrs wt uninfected vs 24 hrs wt infected	ENSG00000168517.11	HEXIM2	protein_coding	-0.461173	0.231842	0.588727
24 hrs wt uninfected vs 24 hrs wt infected	ENSG00000187210.14	GCNT1	protein_coding	-0.455811	0.231842	0.588727
24 hrs wt uninfected vs 24 hrs wt infected	ENSG00000273213.4	H3-2	protein_coding	-0.454952	0.231842	0.588727
24 hrs wt uninfected vs 24 hrs wt infected	ENSG00000089248.7	ERP29	protein_coding	-0.450929	0.231842	0.588727
24 hrs wt uninfected vs 24 hrs wt infected	ENSG00000075415.15	SLC25A3	protein_coding	-0.430762	0.231842	0.588727
24 hrs wt uninfected vs 24 hrs wt infected	ENSG00000106868.17	SUSD1	protein_coding	-0.428262	0.231842	0.588727
24 hrs wt uninfected vs 24 hrs wt infected	ENSG00000110713.17	NUP98	protein_coding	0.425491	0.231842	0.588727
24 hrs wt uninfected vs 24 hrs wt infected	ENSG00000169282.18	KCNAB1	protein_coding	0.390199	0.231842	0.588727
24 hrs wt uninfected vs 24 hrs wt infected	ENSG00000250264.1	ENSG00000250264	protein_coding	-0.386761	0.231842	0.588727
24 hrs wt uninfected vs 24 hrs wt infected	ENSG00000185862.7	EVI2B	protein_coding	0.384079	0.231842	0.588727
24 hrs wt uninfected vs 24 hrs wt infected	ENSG00000124608.5	AARS2	protein_coding	-0.374377	0.231842	0.588727
24 hrs wt uninfected vs 24 hrs wt infected	ENSG00000174446.13	SNAPC5	protein_coding	-0.366519	0.231842	0.588727
24 hrs wt uninfected vs 24 hrs wt infected	ENSG00000101166.16	PRELID3B	protein_coding	0.36116	0.231842	0.588727
24 hrs wt uninfected vs 24 hrs wt infected	ENSG00000146830.11	GIGYF1	protein_coding	-0.351914	0.231842	0.588727
24 hrs wt uninfected vs 24 hrs wt infected	ENSG00000159322.18	ADPGK	protein_coding	-0.338748	0.231842	0.588727
24 hrs wt uninfected vs 24 hrs wt infected	ENSG00000005194.15	CIAPIN1	protein_coding	-0.3378	0.231842	0.588727
24 hrs wt uninfected vs 24 hrs wt infected	ENSG00000183621.15	ZNF438	protein_coding	0.324497	0.231842	0.588727
24 hrs wt uninfected vs 24 hrs wt infected	ENSG00000130725.8	UBE2M	protein_coding	0.320565	0.231842	0.588727
24 hrs wt uninfected vs 24 hrs wt infected	ENSG00000156873.16	PHKG2	protein_coding	-0.313343	0.231842	0.588727
24 hrs wt uninfected vs 24 hrs wt infected	ENSG00000132196.16	HSD17B7	protein_coding	0.29523	0.231842	0.588727
24 hrs wt uninfected vs 24 hrs wt infected	ENSG00000197063.11	MAFG	protein_coding	0.293777	0.231842	0.588727
24 hrs wt uninfected vs 24 hrs wt infected	ENSG00000000460.17	C1orf112	protein_coding	-0.290252	0.231842	0.588727
24 hrs wt uninfected vs 24 hrs wt infected	ENSG00000103047.8	TANGO6	protein_coding	-0.28874	0.231842	0.588727
24 hrs wt uninfected vs 24 hrs wt infected	ENSG00000100372.15	SLC25A17	protein_coding	-0.28799	0.231842	0.588727
24 hrs wt uninfected vs 24 hrs wt infected	ENSG00000185043.13	CIB1	protein_coding	-0.276827	0.231842	0.588727
24 hrs wt uninfected vs 24 hrs wt infected	ENSG00000198039.12	ZNF273	protein_coding	-0.262895	0.231842	0.588727
24 hrs wt uninfected vs 24 hrs wt infected	ENSG00000164609.10	SLU7	protein_coding	0.251758	0.231842	0.588727
24 hrs wt uninfected vs 24 hrs wt infected	ENSG00000169762.17	TAPT1	protein_coding	-0.25175	0.231842	0.588727
24 hrs wt uninfected vs 24 hrs wt infected	ENSG00000198040.11	ZNF84	protein_coding	0.247313	0.231842	0.588727
24 hrs wt uninfected vs 24 hrs wt infected	ENSG00000115421.13	PAPOLG	protein_coding	0.246871	0.231842	0.588727
24 hrs wt uninfected vs 24 hrs wt infected	ENSG00000117151.13	CTBS	protein_coding	0.245523	0.231842	0.588727
24 hrs wt uninfected vs 24 hrs wt infected	ENSG00000110768.12	GTF2H1	protein_coding	-0.237176	0.231842	0.588727
24 hrs wt uninfected vs 24 hrs wt infected	ENSG00000254901.8	BORCS8	protein_coding	-0.233572	0.231842	0.588727
24 hrs wt uninfected vs 24 hrs wt infected	ENSG00000139990.18	DCAF5	protein_coding	-0.225443	0.231842	0.588727
24 hrs wt uninfected vs 24 hrs wt infected	ENSG00000289694.1	ENSG00000289694	protein_coding	-0.222688	0.231842	0.588727
24 hrs wt uninfected vs 24 hrs wt infected	ENSG00000156697.13	UTP14A	protein_coding	-0.221542	0.231842	0.588727
24 hrs wt uninfected vs 24 hrs wt infected	ENSG00000121964.15	GTDC1	protein_coding	-0.216644	0.231842	0.588727
24 hrs wt uninfected vs 24 hrs wt infected	ENSG00000100350.16	FOXRED2	protein_coding	-0.21195	0.231842	0.588727
24 hrs wt uninfected vs 24 hrs wt infected	ENSG00000189339.12	SLC35E2B	protein_coding	-0.205365	0.231842	0.588727
24 hrs wt uninfected vs 24 hrs wt infected	ENSG00000256269.11	HMBS	protein_coding	-0.196537	0.231842	0.588727
24 hrs wt uninfected vs 24 hrs wt infected	ENSG00000164144.16	ARFIP1	protein_coding	0.16969	0.231842	0.588727
24 hrs wt uninfected vs 24 hrs wt infected	ENSG00000285043.3	ENSG00000285043	protein_coding	-0.156718	0.231842	0.588727
24 hrs wt uninfected vs 24 hrs wt infected	ENSG00000197912.16	SPG7	protein_coding	-0.138351	0.231842	0.588727
24 hrs wt uninfected vs 24 hrs wt infected	ENSG00000114744.9	COMMD2	protein_coding	0.134179	0.231842	0.588727
24 hrs wt uninfected vs 24 hrs wt infected	ENSG00000137500.10	CCDC90B	protein_coding	0.10365	0.231842	0.588727
24 hrs wt uninfected vs 24 hrs wt infected	ENSG00000147687.19	TATDN1	protein_coding	0.0998842	0.231842	0.588727
24 hrs wt uninfected vs 24 hrs wt infected	ENSG00000132003.10	ZSWIM4	protein_coding	1.49162	0.236836	0.592752
24 hrs wt uninfected vs 24 hrs wt infected	ENSG00000018408.15	WWTR1	protein_coding	1.19228	0.236836	0.592752
24 hrs wt uninfected vs 24 hrs wt infected	ENSG00000177989.14	ODF3B	protein_coding	1.12637	0.236836	0.592752
24 hrs wt uninfected vs 24 hrs wt infected	ENSG00000196159.14	FAT4	protein_coding	1.12219	0.236836	0.592752
24 hrs wt uninfected vs 24 hrs wt infected	ENSG00000139618.17	BRCA2	protein_coding	0.949984	0.236836	0.592752
24 hrs wt uninfected vs 24 hrs wt infected	ENSG00000141040.15	ZNF287	protein_coding	0.826056	0.236836	0.592752
24 hrs wt uninfected vs 24 hrs wt infected	ENSG00000085788.14	DDHD2	protein_coding	0.756253	0.236836	0.592752
24 hrs wt uninfected vs 24 hrs wt infected	ENSG00000188647.13	PTAR1	protein_coding	0.703351	0.236836	0.592752
24 hrs wt uninfected vs 24 hrs wt infected	ENSG00000137814.12	HAUS2	protein_coding	-0.678289	0.236836	0.592752
24 hrs wt uninfected vs 24 hrs wt infected	ENSG00000144445.17	KANSL1L	protein_coding	0.66772	0.236836	0.592752
24 hrs wt uninfected vs 24 hrs wt infected	ENSG00000198918.8	RPL39	protein_coding	-0.631063	0.236836	0.592752
24 hrs wt uninfected vs 24 hrs wt infected	ENSG00000174775.18	HRAS	protein_coding	-0.62456	0.236836	0.592752
24 hrs wt uninfected vs 24 hrs wt infected	ENSG00000125503.13	PPP1R12C	protein_coding	0.618259	0.236836	0.592752
24 hrs wt uninfected vs 24 hrs wt infected	ENSG00000126561.18	STAT5A	protein_coding	0.608779	0.236836	0.592752
24 hrs wt uninfected vs 24 hrs wt infected	ENSG00000148343.19	MIGA2	protein_coding	-0.588314	0.236836	0.592752
24 hrs wt uninfected vs 24 hrs wt infected	ENSG00000152689.18	RASGRP3	protein_coding	0.586454	0.236836	0.592752
24 hrs wt uninfected vs 24 hrs wt infected	ENSG00000258644.6	SYNJ2BP-COX16	protein_coding	-0.584286	0.236836	0.592752
24 hrs wt uninfected vs 24 hrs wt infected	ENSG00000104081.14	BMF	protein_coding	0.575609	0.236836	0.592752
24 hrs wt uninfected vs 24 hrs wt infected	ENSG00000131002.13	TXLNGY	transcribed_unprocessed_pseudogene	0.574942	0.236836	0.592752
24 hrs wt uninfected vs 24 hrs wt infected	ENSG00000165802.23	NSMF	protein_coding	-0.552884	0.236836	0.592752
24 hrs wt uninfected vs 24 hrs wt infected	ENSG00000151615.3	POU4F2	protein_coding	0.546807	0.236836	0.592752
24 hrs wt uninfected vs 24 hrs wt infected	ENSG00000233476.3	EEF1A1P6	processed_pseudogene	-0.538107	0.236836	0.592752
24 hrs wt uninfected vs 24 hrs wt infected	ENSG00000173200.13	PARP15	protein_coding	0.538063	0.236836	0.592752
24 hrs wt uninfected vs 24 hrs wt infected	ENSG00000135002.12	RFK	protein_coding	-0.537638	0.236836	0.592752
24 hrs wt uninfected vs 24 hrs wt infected	ENSG00000116095.11	PLEKHA3	protein_coding	0.530347	0.236836	0.592752
24 hrs wt uninfected vs 24 hrs wt infected	ENSG00000187994.14	RINL	protein_coding	-0.524519	0.236836	0.592752
24 hrs wt uninfected vs 24 hrs wt infected	ENSG00000049246.15	PER3	protein_coding	0.485801	0.236836	0.592752
24 hrs wt uninfected vs 24 hrs wt infected	ENSG00000151348.16	EXT2	protein_coding	-0.48344	0.236836	0.592752
24 hrs wt uninfected vs 24 hrs wt infected	ENSG00000156966.7	B3GNT7	protein_coding	-0.478615	0.236836	0.592752
24 hrs wt uninfected vs 24 hrs wt infected	ENSG00000168283.14	BMI1	protein_coding	-0.440413	0.236836	0.592752
24 hrs wt uninfected vs 24 hrs wt infected	ENSG00000198933.10	TBKBP1	protein_coding	-0.416241	0.236836	0.592752
24 hrs wt uninfected vs 24 hrs wt infected	ENSG00000157895.11	C12orf43	protein_coding	-0.390086	0.236836	0.592752
24 hrs wt uninfected vs 24 hrs wt infected	ENSG00000121281.13	ADCY7	protein_coding	-0.378113	0.236836	0.592752
24 hrs wt uninfected vs 24 hrs wt infected	ENSG00000176102.13	CSTF3	protein_coding	-0.371497	0.236836	0.592752
24 hrs wt uninfected vs 24 hrs wt infected	ENSG00000005700.15	IBTK	protein_coding	0.367337	0.236836	0.592752
24 hrs wt uninfected vs 24 hrs wt infected	ENSG00000100462.16	PRMT5	protein_coding	-0.355498	0.236836	0.592752
24 hrs wt uninfected vs 24 hrs wt infected	ENSG00000145715.15	RASA1	protein_coding	-0.343513	0.236836	0.592752
24 hrs wt uninfected vs 24 hrs wt infected	ENSG00000148229.13	POLE3	protein_coding	-0.340801	0.236836	0.592752
24 hrs wt uninfected vs 24 hrs wt infected	ENSG00000134202.12	GSTM3	protein_coding	0.340508	0.236836	0.592752
24 hrs wt uninfected vs 24 hrs wt infected	ENSG00000196663.16	TECPR2	protein_coding	0.329077	0.236836	0.592752
24 hrs wt uninfected vs 24 hrs wt infected	ENSG00000288686.2	XGY2	transcribed_unprocessed_pseudogene	-0.327753	0.236836	0.592752
24 hrs wt uninfected vs 24 hrs wt infected	ENSG00000176422.14	SPRYD4	protein_coding	-0.324741	0.236836	0.592752
24 hrs wt uninfected vs 24 hrs wt infected	ENSG00000249115.9	HAUS5	protein_coding	-0.322344	0.236836	0.592752
24 hrs wt uninfected vs 24 hrs wt infected	ENSG00000166454.10	ATMIN	protein_coding	-0.320372	0.236836	0.592752
24 hrs wt uninfected vs 24 hrs wt infected	ENSG00000286001.1	ENSG00000286001	protein_coding	-0.311693	0.236836	0.592752
24 hrs wt uninfected vs 24 hrs wt infected	ENSG00000175309.15	PHYKPL	protein_coding	0.303678	0.236836	0.592752
24 hrs wt uninfected vs 24 hrs wt infected	ENSG00000143319.17	ISG20L2	protein_coding	-0.30062	0.236836	0.592752
24 hrs wt uninfected vs 24 hrs wt infected	ENSG00000068394.11	GPKOW	protein_coding	-0.297768	0.236836	0.592752
24 hrs wt uninfected vs 24 hrs wt infected	ENSG00000160703.16	NLRX1	protein_coding	-0.289735	0.236836	0.592752
24 hrs wt uninfected vs 24 hrs wt infected	ENSG00000155252.13	PI4K2A	protein_coding	-0.283906	0.236836	0.592752
24 hrs wt uninfected vs 24 hrs wt infected	ENSG00000127481.15	UBR4	protein_coding	0.2732	0.236836	0.592752
24 hrs wt uninfected vs 24 hrs wt infected	ENSG00000141298.19	SSH2	protein_coding	-0.270352	0.236836	0.592752
24 hrs wt uninfected vs 24 hrs wt infected	ENSG00000103544.16	VPS35L	protein_coding	-0.257824	0.236836	0.592752
24 hrs wt uninfected vs 24 hrs wt infected	ENSG00000177674.16	AGTRAP	protein_coding	-0.252346	0.236836	0.592752
24 hrs wt uninfected vs 24 hrs wt infected	ENSG00000204256.14	BRD2	protein_coding	0.250254	0.236836	0.592752
24 hrs wt uninfected vs 24 hrs wt infected	ENSG00000100335.15	MIEF1	protein_coding	-0.248111	0.236836	0.592752
24 hrs wt uninfected vs 24 hrs wt infected	ENSG00000135549.16	PKIB	protein_coding	0.24133	0.236836	0.592752
24 hrs wt uninfected vs 24 hrs wt infected	ENSG00000157823.17	AP3S2	protein_coding	-0.228577	0.236836	0.592752
24 hrs wt uninfected vs 24 hrs wt infected	ENSG00000170296.10	GABARAP	protein_coding	-0.216882	0.236836	0.592752
24 hrs wt uninfected vs 24 hrs wt infected	ENSG00000134769.23	DTNA	protein_coding	-0.207462	0.236836	0.592752
24 hrs wt uninfected vs 24 hrs wt infected	ENSG00000184983.11	NDUFA6	protein_coding	-0.18576	0.236836	0.592752
24 hrs wt uninfected vs 24 hrs wt infected	ENSG00000187147.18	RNF220	protein_coding	-0.174651	0.236836	0.592752
24 hrs wt uninfected vs 24 hrs wt infected	ENSG00000008324.12	SS18L2	protein_coding	0.166897	0.236836	0.592752
24 hrs wt uninfected vs 24 hrs wt infected	ENSG00000205571.14	SMN2	protein_coding	-0.16272	0.236836	0.592752
24 hrs wt uninfected vs 24 hrs wt infected	ENSG00000092148.14	HECTD1	protein_coding	0.137746	0.236836	0.592752
24 hrs wt uninfected vs 24 hrs wt infected	ENSG00000135930.15	EIF4E2	protein_coding	-0.123018	0.236836	0.592752
24 hrs wt uninfected vs 24 hrs wt infected	ENSG00000213719.8	CLIC1	protein_coding	-0.0486138	0.236836	0.592752
24 hrs wt uninfected vs 24 hrs wt infected	ENSG00000118113.12	MMP8	protein_coding	3.13364	0.26076	0.595789
24 hrs wt uninfected vs 24 hrs wt infected	ENSG00000115267.9	IFIH1	protein_coding	2.13631	0.247695	0.595789
24 hrs wt uninfected vs 24 hrs wt infected	ENSG00000151790.9	TDO2	protein_coding	2.06246	0.254035	0.595789
24 hrs wt uninfected vs 24 hrs wt infected	ENSG00000175536.7	LIPT2	protein_coding	2.05896	0.254035	0.595789
24 hrs wt uninfected vs 24 hrs wt infected	ENSG00000118496.5	FBXO30	protein_coding	1.91268	0.242239	0.595789
24 hrs wt uninfected vs 24 hrs wt infected	ENSG00000186431.19	FCAR	protein_coding	1.90217	0.26076	0.595789
24 hrs wt uninfected vs 24 hrs wt infected	ENSG00000139289.14	PHLDA1	protein_coding	1.81391	0.26076	0.595789
24 hrs wt uninfected vs 24 hrs wt infected	ENSG00000196611.6	MMP1	protein_coding	1.78997	0.26076	0.595789
24 hrs wt uninfected vs 24 hrs wt infected	ENSG00000178623.13	GPR35	protein_coding	1.78636	0.242239	0.595789
24 hrs wt uninfected vs 24 hrs wt infected	ENSG00000087266.17	SH3BP2	protein_coding	1.69717	0.26076	0.595789
24 hrs wt uninfected vs 24 hrs wt infected	ENSG00000100985.7	MMP9	protein_coding	1.62664	0.26076	0.595789
24 hrs wt uninfected vs 24 hrs wt infected	ENSG00000178719.17	GRINA	protein_coding	1.62524	0.26076	0.595789
24 hrs wt uninfected vs 24 hrs wt infected	ENSG00000225921.7	NOL7	protein_coding	1.59321	0.26076	0.595789
24 hrs wt uninfected vs 24 hrs wt infected	ENSG00000159167.12	STC1	protein_coding	1.5503	0.26076	0.595789
24 hrs wt uninfected vs 24 hrs wt infected	ENSG00000182487.12	NCF1B	transcribed_unprocessed_pseudogene	1.54349	0.242239	0.595789
24 hrs wt uninfected vs 24 hrs wt infected	ENSG00000232810.4	TNF	protein_coding	1.53627	0.26076	0.595789
24 hrs wt uninfected vs 24 hrs wt infected	ENSG00000131508.16	UBE2D2	protein_coding	1.497	0.26076	0.595789
24 hrs wt uninfected vs 24 hrs wt infected	ENSG00000185236.12	RAB11B	protein_coding	1.48668	0.247695	0.595789
24 hrs wt uninfected vs 24 hrs wt infected	ENSG00000085999.13	RAD54L	protein_coding	-1.47785	0.254035	0.595789
24 hrs wt uninfected vs 24 hrs wt infected	ENSG00000258227.7	CLEC5A	protein_coding	1.46284	0.26076	0.595789
24 hrs wt uninfected vs 24 hrs wt infected	ENSG00000174136.13	RGMB	protein_coding	1.42283	0.247695	0.595789
24 hrs wt uninfected vs 24 hrs wt infected	ENSG00000164938.14	TP53INP1	protein_coding	1.42016	0.242239	0.595789
24 hrs wt uninfected vs 24 hrs wt infected	ENSG00000165178.9	NCF1C	unprocessed_pseudogene	1.40043	0.26076	0.595789
24 hrs wt uninfected vs 24 hrs wt infected	ENSG00000110031.13	LPXN	protein_coding	1.39303	0.26076	0.595789
24 hrs wt uninfected vs 24 hrs wt infected	ENSG00000010327.10	STAB1	protein_coding	-1.38197	0.254035	0.595789
24 hrs wt uninfected vs 24 hrs wt infected	ENSG00000119280.17	C1orf198	protein_coding	1.38128	0.26076	0.595789
24 hrs wt uninfected vs 24 hrs wt infected	ENSG00000183762.13	KREMEN1	protein_coding	1.33253	0.26076	0.595789
24 hrs wt uninfected vs 24 hrs wt infected	ENSG00000171307.19	ZDHHC16	protein_coding	1.33106	0.242239	0.595789
24 hrs wt uninfected vs 24 hrs wt infected	ENSG00000169439.12	SDC2	protein_coding	1.31851	0.26076	0.595789
24 hrs wt uninfected vs 24 hrs wt infected	ENSG00000167528.13	ZNF641	protein_coding	-1.31417	0.26076	0.595789
24 hrs wt uninfected vs 24 hrs wt infected	ENSG00000072778.20	ACADVL	protein_coding	1.29501	0.26076	0.595789
24 hrs wt uninfected vs 24 hrs wt infected	ENSG00000158517.16	NCF1	protein_coding	1.28262	0.26076	0.595789
24 hrs wt uninfected vs 24 hrs wt infected	ENSG00000185885.17	IFITM1	protein_coding	1.27889	0.26076	0.595789
24 hrs wt uninfected vs 24 hrs wt infected	ENSG00000029725.17	RABEP1	protein_coding	1.27293	0.26076	0.595789
24 hrs wt uninfected vs 24 hrs wt infected	ENSG00000159128.16	IFNGR2	protein_coding	1.24803	0.26076	0.595789
24 hrs wt uninfected vs 24 hrs wt infected	ENSG00000066933.16	MYO9A	protein_coding	1.23856	0.247695	0.595789
24 hrs wt uninfected vs 24 hrs wt infected	ENSG00000173930.9	SLCO4C1	protein_coding	1.21334	0.26076	0.595789
24 hrs wt uninfected vs 24 hrs wt infected	ENSG00000162702.8	ZNF281	protein_coding	1.18587	0.26076	0.595789
24 hrs wt uninfected vs 24 hrs wt infected	ENSG00000108846.16	ABCC3	protein_coding	1.15644	0.26076	0.595789
24 hrs wt uninfected vs 24 hrs wt infected	ENSG00000072803.18	FBXW11	protein_coding	1.15605	0.26076	0.595789
24 hrs wt uninfected vs 24 hrs wt infected	ENSG00000153815.18	CMIP	protein_coding	-1.14297	0.242239	0.595789
24 hrs wt uninfected vs 24 hrs wt infected	ENSG00000037474.15	NSUN2	protein_coding	1.13775	0.26076	0.595789
24 hrs wt uninfected vs 24 hrs wt infected	ENSG00000204498.11	NFKBIL1	protein_coding	1.13701	0.247695	0.595789
24 hrs wt uninfected vs 24 hrs wt infected	ENSG00000106034.18	CPED1	protein_coding	1.10921	0.26076	0.595789
24 hrs wt uninfected vs 24 hrs wt infected	ENSG00000113273.17	ARSB	protein_coding	1.09249	0.26076	0.595789
24 hrs wt uninfected vs 24 hrs wt infected	ENSG00000078403.17	MLLT10	protein_coding	1.07916	0.247695	0.595789
24 hrs wt uninfected vs 24 hrs wt infected	ENSG00000108932.13	SLC16A6	protein_coding	1.0775	0.26076	0.595789
24 hrs wt uninfected vs 24 hrs wt infected	ENSG00000135547.9	HEY2	protein_coding	-1.07629	0.26076	0.595789
24 hrs wt uninfected vs 24 hrs wt infected	ENSG00000157077.16	ZFYVE9	protein_coding	1.07196	0.254035	0.595789
24 hrs wt uninfected vs 24 hrs wt infected	ENSG00000198815.9	FOXJ3	protein_coding	1.05159	0.26076	0.595789
24 hrs wt uninfected vs 24 hrs wt infected	ENSG00000198088.10	NUP62CL	protein_coding	1.04983	0.26076	0.595789
24 hrs wt uninfected vs 24 hrs wt infected	ENSG00000149948.14	HMGA2	protein_coding	0.992724	0.242239	0.595789
24 hrs wt uninfected vs 24 hrs wt infected	ENSG00000174010.10	KLHL15	protein_coding	0.970481	0.26076	0.595789
24 hrs wt uninfected vs 24 hrs wt infected	ENSG00000133131.15	MORC4	protein_coding	-0.963256	0.26076	0.595789
24 hrs wt uninfected vs 24 hrs wt infected	ENSG00000175130.7	MARCKSL1	protein_coding	0.956167	0.254035	0.595789
24 hrs wt uninfected vs 24 hrs wt infected	ENSG00000163162.9	RNF149	protein_coding	0.951954	0.26076	0.595789
24 hrs wt uninfected vs 24 hrs wt infected	ENSG00000152207.8	CYSLTR2	protein_coding	0.93025	0.26076	0.595789
24 hrs wt uninfected vs 24 hrs wt infected	ENSG00000138600.10	SPPL2A	protein_coding	0.930151	0.26076	0.595789
24 hrs wt uninfected vs 24 hrs wt infected	ENSG00000130244.13	FAM98C	protein_coding	0.911472	0.254035	0.595789
24 hrs wt uninfected vs 24 hrs wt infected	ENSG00000095066.12	HOOK2	protein_coding	-0.90657	0.26076	0.595789
24 hrs wt uninfected vs 24 hrs wt infected	ENSG00000135111.16	TBX3	protein_coding	0.901034	0.254035	0.595789
24 hrs wt uninfected vs 24 hrs wt infected	ENSG00000120889.13	TNFRSF10B	protein_coding	0.892209	0.247695	0.595789
24 hrs wt uninfected vs 24 hrs wt infected	ENSG00000176095.12	IP6K1	protein_coding	0.889568	0.26076	0.595789
24 hrs wt uninfected vs 24 hrs wt infected	ENSG00000001629.10	ANKIB1	protein_coding	0.886397	0.254035	0.595789
24 hrs wt uninfected vs 24 hrs wt infected	ENSG00000169136.13	ATF5	protein_coding	0.877611	0.242239	0.595789
24 hrs wt uninfected vs 24 hrs wt infected	ENSG00000103363.16	ELOB	protein_coding	-0.875838	0.242239	0.595789
24 hrs wt uninfected vs 24 hrs wt infected	ENSG00000112561.19	TFEB	protein_coding	-0.872018	0.26076	0.595789
24 hrs wt uninfected vs 24 hrs wt infected	ENSG00000155926.14	SLA	protein_coding	0.87158	0.26076	0.595789
24 hrs wt uninfected vs 24 hrs wt infected	ENSG00000168062.10	BATF2	protein_coding	0.863651	0.254035	0.595789
24 hrs wt uninfected vs 24 hrs wt infected	ENSG00000136379.12	ABHD17C	protein_coding	-0.860125	0.247695	0.595789
24 hrs wt uninfected vs 24 hrs wt infected	ENSG00000171848.16	RRM2	protein_coding	-0.84304	0.26076	0.595789
24 hrs wt uninfected vs 24 hrs wt infected	ENSG00000116128.12	BCL9	protein_coding	0.841753	0.242239	0.595789
24 hrs wt uninfected vs 24 hrs wt infected	ENSG00000170439.8	METTL7B	protein_coding	-0.830447	0.26076	0.595789
24 hrs wt uninfected vs 24 hrs wt infected	ENSG00000215817.8	ZC3H11B	protein_coding	0.826685	0.254035	0.595789
24 hrs wt uninfected vs 24 hrs wt infected	ENSG00000117586.11	TNFSF4	protein_coding	-0.826337	0.254035	0.595789
24 hrs wt uninfected vs 24 hrs wt infected	ENSG00000196890.5	H2BU1	protein_coding	-0.82126	0.242239	0.595789
24 hrs wt uninfected vs 24 hrs wt infected	ENSG00000126500.4	FLRT1	protein_coding	-0.815559	0.242239	0.595789
24 hrs wt uninfected vs 24 hrs wt infected	ENSG00000166337.11	TAF10	protein_coding	-0.811354	0.26076	0.595789
24 hrs wt uninfected vs 24 hrs wt infected	ENSG00000161643.13	SIGLEC16	polymorphic_pseudogene	-0.802101	0.247695	0.595789
24 hrs wt uninfected vs 24 hrs wt infected	ENSG00000285253.1	ENSG00000285253	protein_coding	0.798441	0.254035	0.595789
24 hrs wt uninfected vs 24 hrs wt infected	ENSG00000025796.14	SEC63	protein_coding	0.79439	0.26076	0.595789
24 hrs wt uninfected vs 24 hrs wt infected	ENSG00000118596.12	SLC16A7	protein_coding	-0.78691	0.247695	0.595789
24 hrs wt uninfected vs 24 hrs wt infected	ENSG00000170458.15	CD14	protein_coding	0.774969	0.26076	0.595789
24 hrs wt uninfected vs 24 hrs wt infected	ENSG00000076716.9	GPC4	protein_coding	-0.770408	0.26076	0.595789
24 hrs wt uninfected vs 24 hrs wt infected	ENSG00000181804.15	SLC9A9	protein_coding	0.769639	0.26076	0.595789
24 hrs wt uninfected vs 24 hrs wt infected	ENSG00000130511.16	SSBP4	protein_coding	-0.769325	0.254035	0.595789
24 hrs wt uninfected vs 24 hrs wt infected	ENSG00000171608.17	PIK3CD	protein_coding	-0.766969	0.242239	0.595789
24 hrs wt uninfected vs 24 hrs wt infected	ENSG00000038358.15	EDC4	protein_coding	0.751038	0.26076	0.595789
24 hrs wt uninfected vs 24 hrs wt infected	ENSG00000157557.13	ETS2	protein_coding	0.750999	0.242239	0.595789
24 hrs wt uninfected vs 24 hrs wt infected	ENSG00000159147.18	DONSON	protein_coding	-0.749631	0.26076	0.595789
24 hrs wt uninfected vs 24 hrs wt infected	ENSG00000182985.18	CADM1	protein_coding	0.746362	0.26076	0.595789
24 hrs wt uninfected vs 24 hrs wt infected	ENSG00000167972.14	ABCA3	protein_coding	-0.743748	0.247695	0.595789
24 hrs wt uninfected vs 24 hrs wt infected	ENSG00000177575.13	CD163	protein_coding	0.735928	0.26076	0.595789
24 hrs wt uninfected vs 24 hrs wt infected	ENSG00000164440.15	TXLNB	protein_coding	0.735614	0.242239	0.595789
24 hrs wt uninfected vs 24 hrs wt infected	ENSG00000127184.13	COX7C	protein_coding	-0.734877	0.254035	0.595789
24 hrs wt uninfected vs 24 hrs wt infected	ENSG00000146072.6	TNFRSF21	protein_coding	-0.734244	0.26076	0.595789
24 hrs wt uninfected vs 24 hrs wt infected	ENSG00000037757.14	MRI1	protein_coding	-0.723749	0.26076	0.595789
24 hrs wt uninfected vs 24 hrs wt infected	ENSG00000077463.15	SIRT6	protein_coding	-0.722342	0.26076	0.595789
24 hrs wt uninfected vs 24 hrs wt infected	ENSG00000176809.11	LRRC37A3	protein_coding	0.718591	0.254035	0.595789
24 hrs wt uninfected vs 24 hrs wt infected	ENSG00000171634.19	BPTF	protein_coding	0.713235	0.26076	0.595789
24 hrs wt uninfected vs 24 hrs wt infected	ENSG00000188986.9	NELFB	protein_coding	-0.706364	0.242239	0.595789
24 hrs wt uninfected vs 24 hrs wt infected	ENSG00000166582.11	CENPV	protein_coding	-0.705057	0.242239	0.595789
24 hrs wt uninfected vs 24 hrs wt infected	ENSG00000112078.14	KCTD20	protein_coding	0.704405	0.26076	0.595789
24 hrs wt uninfected vs 24 hrs wt infected	ENSG00000123908.12	AGO2	protein_coding	0.704303	0.247695	0.595789
24 hrs wt uninfected vs 24 hrs wt infected	ENSG00000152454.4	ZNF256	protein_coding	-0.701461	0.254035	0.595789
24 hrs wt uninfected vs 24 hrs wt infected	ENSG00000182362.14	YBEY	protein_coding	-0.687574	0.26076	0.595789
24 hrs wt uninfected vs 24 hrs wt infected	ENSG00000266094.8	RASSF5	protein_coding	0.66173	0.26076	0.595789
24 hrs wt uninfected vs 24 hrs wt infected	ENSG00000102241.12	HTATSF1	protein_coding	0.659905	0.26076	0.595789
24 hrs wt uninfected vs 24 hrs wt infected	ENSG00000078269.15	SYNJ2	protein_coding	0.658129	0.26076	0.595789
24 hrs wt uninfected vs 24 hrs wt infected	ENSG00000131747.15	TOP2A	protein_coding	-0.658116	0.26076	0.595789
24 hrs wt uninfected vs 24 hrs wt infected	ENSG00000108064.11	TFAM	protein_coding	0.654919	0.254035	0.595789
24 hrs wt uninfected vs 24 hrs wt infected	ENSG00000162585.17	FAAP20	protein_coding	0.651421	0.254035	0.595789
24 hrs wt uninfected vs 24 hrs wt infected	ENSG00000182253.15	SYNM	protein_coding	-0.650835	0.242239	0.595789
24 hrs wt uninfected vs 24 hrs wt infected	ENSG00000179532.13	DNHD1	protein_coding	0.647558	0.247695	0.595789
24 hrs wt uninfected vs 24 hrs wt infected	ENSG00000141540.11	TTYH2	protein_coding	0.645686	0.247695	0.595789
24 hrs wt uninfected vs 24 hrs wt infected	ENSG00000180776.16	ZDHHC20	protein_coding	0.645269	0.26076	0.595789
24 hrs wt uninfected vs 24 hrs wt infected	ENSG00000243156.9	MICAL3	protein_coding	-0.642174	0.254035	0.595789
24 hrs wt uninfected vs 24 hrs wt infected	ENSG00000109475.17	RPL34	protein_coding	-0.637351	0.26076	0.595789
24 hrs wt uninfected vs 24 hrs wt infected	ENSG00000153093.20	ACOXL	protein_coding	-0.636436	0.254035	0.595789
24 hrs wt uninfected vs 24 hrs wt infected	ENSG00000065518.8	NDUFB4	protein_coding	-0.636358	0.254035	0.595789
24 hrs wt uninfected vs 24 hrs wt infected	ENSG00000085224.23	ATRX	protein_coding	0.633326	0.26076	0.595789
24 hrs wt uninfected vs 24 hrs wt infected	ENSG00000139405.16	RITA1	protein_coding	-0.632517	0.26076	0.595789
24 hrs wt uninfected vs 24 hrs wt infected	ENSG00000111665.12	CDCA3	protein_coding	0.632458	0.247695	0.595789
24 hrs wt uninfected vs 24 hrs wt infected	ENSG00000065833.9	ME1	protein_coding	0.627553	0.26076	0.595789
24 hrs wt uninfected vs 24 hrs wt infected	ENSG00000160932.11	LY6E	protein_coding	0.620527	0.26076	0.595789
24 hrs wt uninfected vs 24 hrs wt infected	ENSG00000259529.2	ENSG00000259529	protein_coding	0.616476	0.26076	0.595789
24 hrs wt uninfected vs 24 hrs wt infected	ENSG00000137142.5	IGFBPL1	protein_coding	0.615288	0.254035	0.595789
24 hrs wt uninfected vs 24 hrs wt infected	ENSG00000105339.11	DENND3	protein_coding	0.613697	0.26076	0.595789
24 hrs wt uninfected vs 24 hrs wt infected	ENSG00000256514.1	ENSG00000256514	protein_coding	-0.611069	0.242239	0.595789
24 hrs wt uninfected vs 24 hrs wt infected	ENSG00000111321.11	LTBR	protein_coding	-0.610995	0.26076	0.595789
24 hrs wt uninfected vs 24 hrs wt infected	ENSG00000241360.2	PDXP	protein_coding	-0.61024	0.242239	0.595789
24 hrs wt uninfected vs 24 hrs wt infected	ENSG00000158714.11	SLAMF8	protein_coding	0.606111	0.26076	0.595789
24 hrs wt uninfected vs 24 hrs wt infected	ENSG00000244026.7	FAM86DP	transcribed_unprocessed_pseudogene	0.605352	0.26076	0.595789
24 hrs wt uninfected vs 24 hrs wt infected	ENSG00000242852.7	ZNF709	protein_coding	0.604456	0.26076	0.595789
24 hrs wt uninfected vs 24 hrs wt infected	ENSG00000020129.16	NCDN	protein_coding	-0.604243	0.26076	0.595789
24 hrs wt uninfected vs 24 hrs wt infected	ENSG00000151914.22	DST	protein_coding	0.601984	0.26076	0.595789
24 hrs wt uninfected vs 24 hrs wt infected	ENSG00000010704.19	HFE	protein_coding	0.599439	0.26076	0.595789
24 hrs wt uninfected vs 24 hrs wt infected	ENSG00000172399.6	MYOZ2	protein_coding	0.598493	0.247695	0.595789
24 hrs wt uninfected vs 24 hrs wt infected	ENSG00000065057.9	NTHL1	protein_coding	-0.597806	0.247695	0.595789
24 hrs wt uninfected vs 24 hrs wt infected	ENSG00000156860.16	FBRS	protein_coding	-0.594678	0.254035	0.595789
24 hrs wt uninfected vs 24 hrs wt infected	ENSG00000136197.14	C7orf25	protein_coding	-0.592529	0.254035	0.595789
24 hrs wt uninfected vs 24 hrs wt infected	ENSG00000196436.9	NPIPB15	protein_coding	0.591775	0.242239	0.595789
24 hrs wt uninfected vs 24 hrs wt infected	ENSG00000089685.15	BIRC5	protein_coding	-0.590883	0.26076	0.595789
24 hrs wt uninfected vs 24 hrs wt infected	ENSG00000136160.17	EDNRB	protein_coding	0.583722	0.242239	0.595789
24 hrs wt uninfected vs 24 hrs wt infected	ENSG00000109920.13	FNBP4	protein_coding	0.58211	0.26076	0.595789
24 hrs wt uninfected vs 24 hrs wt infected	ENSG00000182162.11	P2RY8	protein_coding	-0.582076	0.26076	0.595789
24 hrs wt uninfected vs 24 hrs wt infected	ENSG00000171051.9	FPR1	protein_coding	-0.577244	0.26076	0.595789
24 hrs wt uninfected vs 24 hrs wt infected	ENSG00000164323.15	CFAP97	protein_coding	0.572542	0.254035	0.595789
24 hrs wt uninfected vs 24 hrs wt infected	ENSG00000116791.14	CRYZ	protein_coding	0.572004	0.254035	0.595789
24 hrs wt uninfected vs 24 hrs wt infected	ENSG00000174749.6	FAM241A	protein_coding	-0.569858	0.247695	0.595789
24 hrs wt uninfected vs 24 hrs wt infected	ENSG00000093009.11	CDC45	protein_coding	-0.567412	0.254035	0.595789
24 hrs wt uninfected vs 24 hrs wt infected	ENSG00000174669.12	SLC29A2	protein_coding	-0.563767	0.242239	0.595789
24 hrs wt uninfected vs 24 hrs wt infected	ENSG00000184378.3	ACTRT3	protein_coding	-0.562598	0.26076	0.595789
24 hrs wt uninfected vs 24 hrs wt infected	ENSG00000089163.4	SIRT4	protein_coding	-0.551316	0.247695	0.595789
24 hrs wt uninfected vs 24 hrs wt infected	ENSG00000197771.13	MCMBP	protein_coding	-0.546308	0.26076	0.595789
24 hrs wt uninfected vs 24 hrs wt infected	ENSG00000141753.7	IGFBP4	protein_coding	-0.546297	0.247695	0.595789
24 hrs wt uninfected vs 24 hrs wt infected	ENSG00000162878.13	PKDCC	protein_coding	-0.543212	0.247695	0.595789
24 hrs wt uninfected vs 24 hrs wt infected	ENSG00000102780.17	DGKH	protein_coding	0.541728	0.247695	0.595789
24 hrs wt uninfected vs 24 hrs wt infected	ENSG00000161944.17	ASGR2	protein_coding	-0.540007	0.26076	0.595789
24 hrs wt uninfected vs 24 hrs wt infected	ENSG00000135541.22	AHI1	protein_coding	0.539791	0.254035	0.595789
24 hrs wt uninfected vs 24 hrs wt infected	ENSG00000005108.17	THSD7A	protein_coding	-0.536342	0.247695	0.595789
24 hrs wt uninfected vs 24 hrs wt infected	ENSG00000115350.12	POLE4	protein_coding	0.535741	0.242239	0.595789
24 hrs wt uninfected vs 24 hrs wt infected	ENSG00000243207.6	PPAN-P2RY11	protein_coding	0.533503	0.254035	0.595789
24 hrs wt uninfected vs 24 hrs wt infected	ENSG00000090674.16	MCOLN1	protein_coding	-0.533366	0.26076	0.595789
24 hrs wt uninfected vs 24 hrs wt infected	ENSG00000128294.16	TPST2	protein_coding	-0.531916	0.26076	0.595789
24 hrs wt uninfected vs 24 hrs wt infected	ENSG00000157426.14	AASDH	protein_coding	0.531898	0.242239	0.595789
24 hrs wt uninfected vs 24 hrs wt infected	ENSG00000100578.18	KIAA0586	protein_coding	0.531078	0.254035	0.595789
24 hrs wt uninfected vs 24 hrs wt infected	ENSG00000163512.14	AZI2	protein_coding	0.527977	0.242239	0.595789
24 hrs wt uninfected vs 24 hrs wt infected	ENSG00000234232.7	PDE4DIPP7	transcribed_unprocessed_pseudogene	-0.525205	0.242239	0.595789
24 hrs wt uninfected vs 24 hrs wt infected	ENSG00000028277.22	POU2F2	protein_coding	0.520752	0.254035	0.595789
24 hrs wt uninfected vs 24 hrs wt infected	ENSG00000110514.19	MADD	protein_coding	0.51968	0.26076	0.595789
24 hrs wt uninfected vs 24 hrs wt infected	ENSG00000121210.16	TMEM131L	protein_coding	0.519574	0.26076	0.595789
24 hrs wt uninfected vs 24 hrs wt infected	ENSG00000168476.12	REEP4	protein_coding	-0.519466	0.26076	0.595789
24 hrs wt uninfected vs 24 hrs wt infected	ENSG00000156983.17	BRPF1	protein_coding	-0.516566	0.242239	0.595789
24 hrs wt uninfected vs 24 hrs wt infected	ENSG00000184939.16	ZFP90	protein_coding	-0.513115	0.242239	0.595789
24 hrs wt uninfected vs 24 hrs wt infected	ENSG00000131446.17	MGAT1	protein_coding	-0.510389	0.26076	0.595789
24 hrs wt uninfected vs 24 hrs wt infected	ENSG00000185432.12	METTL7A	protein_coding	0.505622	0.242239	0.595789
24 hrs wt uninfected vs 24 hrs wt infected	ENSG00000163362.11	INAVA	protein_coding	-0.501972	0.247695	0.595789
24 hrs wt uninfected vs 24 hrs wt infected	ENSG00000171236.10	LRG1	protein_coding	-0.500457	0.26076	0.595789
24 hrs wt uninfected vs 24 hrs wt infected	ENSG00000125869.10	LAMP5	protein_coding	0.49933	0.26076	0.595789
24 hrs wt uninfected vs 24 hrs wt infected	ENSG00000050767.18	COL23A1	protein_coding	0.498651	0.254035	0.595789
24 hrs wt uninfected vs 24 hrs wt infected	ENSG00000228474.6	OST4	protein_coding	-0.497495	0.26076	0.595789
24 hrs wt uninfected vs 24 hrs wt infected	ENSG00000107077.19	KDM4C	protein_coding	0.495416	0.254035	0.595789
24 hrs wt uninfected vs 24 hrs wt infected	ENSG00000198324.14	PHETA1	protein_coding	-0.494514	0.247695	0.595789
24 hrs wt uninfected vs 24 hrs wt infected	ENSG00000074706.14	IPCEF1	protein_coding	-0.494219	0.26076	0.595789
24 hrs wt uninfected vs 24 hrs wt infected	ENSG00000137815.15	RTF1	protein_coding	0.49408	0.242239	0.595789
24 hrs wt uninfected vs 24 hrs wt infected	ENSG00000115977.21	AAK1	protein_coding	-0.492824	0.242239	0.595789
24 hrs wt uninfected vs 24 hrs wt infected	ENSG00000248593.3	DSTNP2	transcribed_unprocessed_pseudogene	-0.489164	0.26076	0.595789
24 hrs wt uninfected vs 24 hrs wt infected	ENSG00000167535.8	CACNB3	protein_coding	0.489149	0.254035	0.595789
24 hrs wt uninfected vs 24 hrs wt infected	ENSG00000196352.18	CD55	protein_coding	-0.486729	0.242239	0.595789
24 hrs wt uninfected vs 24 hrs wt infected	ENSG00000103942.13	HOMER2	protein_coding	-0.481632	0.26076	0.595789
24 hrs wt uninfected vs 24 hrs wt infected	ENSG00000101695.9	RNF125	protein_coding	-0.47882	0.26076	0.595789
24 hrs wt uninfected vs 24 hrs wt infected	ENSG00000135074.16	ADAM19	protein_coding	0.478343	0.242239	0.595789
24 hrs wt uninfected vs 24 hrs wt infected	ENSG00000104205.16	SGK3	protein_coding	0.476722	0.247695	0.595789
24 hrs wt uninfected vs 24 hrs wt infected	ENSG00000176533.13	GNG7	protein_coding	-0.476026	0.26076	0.595789
24 hrs wt uninfected vs 24 hrs wt infected	ENSG00000241468.8	ATP5MF	protein_coding	-0.470805	0.242239	0.595789
24 hrs wt uninfected vs 24 hrs wt infected	ENSG00000122678.17	POLM	protein_coding	-0.469891	0.254035	0.595789
24 hrs wt uninfected vs 24 hrs wt infected	ENSG00000090263.16	MRPS33	protein_coding	-0.46782	0.254035	0.595789
24 hrs wt uninfected vs 24 hrs wt infected	ENSG00000125247.16	TMTC4	protein_coding	-0.467298	0.242239	0.595789
24 hrs wt uninfected vs 24 hrs wt infected	ENSG00000123329.20	ARHGAP9	protein_coding	-0.463265	0.254035	0.595789
24 hrs wt uninfected vs 24 hrs wt infected	ENSG00000160190.14	SLC37A1	protein_coding	-0.462333	0.254035	0.595789
24 hrs wt uninfected vs 24 hrs wt infected	ENSG00000108559.12	NUP88	protein_coding	-0.462147	0.247695	0.595789
24 hrs wt uninfected vs 24 hrs wt infected	ENSG00000095303.17	PTGS1	protein_coding	-0.459607	0.26076	0.595789
24 hrs wt uninfected vs 24 hrs wt infected	ENSG00000168938.6	PPIC	protein_coding	-0.456491	0.26076	0.595789
24 hrs wt uninfected vs 24 hrs wt infected	ENSG00000150990.9	DHX37	protein_coding	-0.455431	0.26076	0.595789
24 hrs wt uninfected vs 24 hrs wt infected	ENSG00000073536.18	NLE1	protein_coding	-0.452869	0.247695	0.595789
24 hrs wt uninfected vs 24 hrs wt infected	ENSG00000135069.14	PSAT1	protein_coding	-0.451691	0.242239	0.595789
24 hrs wt uninfected vs 24 hrs wt infected	ENSG00000090470.15	PDCD7	protein_coding	-0.45157	0.26076	0.595789
24 hrs wt uninfected vs 24 hrs wt infected	ENSG00000124782.21	RREB1	protein_coding	-0.449384	0.26076	0.595789
24 hrs wt uninfected vs 24 hrs wt infected	ENSG00000204220.12	PFDN6	protein_coding	-0.445046	0.254035	0.595789
24 hrs wt uninfected vs 24 hrs wt infected	ENSG00000250565.7	ATP6V1E2	protein_coding	-0.444812	0.242239	0.595789
24 hrs wt uninfected vs 24 hrs wt infected	ENSG00000044090.13	CUL7	protein_coding	0.443162	0.242239	0.595789
24 hrs wt uninfected vs 24 hrs wt infected	ENSG00000179965.12	ZNF771	protein_coding	-0.442883	0.247695	0.595789
24 hrs wt uninfected vs 24 hrs wt infected	ENSG00000105220.17	GPI	protein_coding	-0.442467	0.26076	0.595789
24 hrs wt uninfected vs 24 hrs wt infected	ENSG00000175573.7	C11orf68	protein_coding	-0.441759	0.247695	0.595789
24 hrs wt uninfected vs 24 hrs wt infected	ENSG00000014138.9	POLA2	protein_coding	-0.439489	0.247695	0.595789
24 hrs wt uninfected vs 24 hrs wt infected	ENSG00000039650.12	PNKP	protein_coding	-0.43887	0.242239	0.595789
24 hrs wt uninfected vs 24 hrs wt infected	ENSG00000166169.17	POLL	protein_coding	-0.438717	0.26076	0.595789
24 hrs wt uninfected vs 24 hrs wt infected	ENSG00000083817.9	ZNF416	protein_coding	-0.437576	0.242239	0.595789
24 hrs wt uninfected vs 24 hrs wt infected	ENSG00000244462.8	RBM12	protein_coding	0.436748	0.254035	0.595789
24 hrs wt uninfected vs 24 hrs wt infected	ENSG00000175352.12	NRIP3	protein_coding	0.436731	0.26076	0.595789
24 hrs wt uninfected vs 24 hrs wt infected	ENSG00000160789.24	LMNA	protein_coding	-0.436406	0.26076	0.595789
24 hrs wt uninfected vs 24 hrs wt infected	ENSG00000102445.20	RUBCNL	protein_coding	-0.43414	0.26076	0.595789
24 hrs wt uninfected vs 24 hrs wt infected	ENSG00000180573.10	H2AC6	protein_coding	0.431787	0.242239	0.595789
24 hrs wt uninfected vs 24 hrs wt infected	ENSG00000182389.20	CACNB4	protein_coding	-0.429535	0.26076	0.595789
24 hrs wt uninfected vs 24 hrs wt infected	ENSG00000163584.18	RPL22L1	protein_coding	-0.428657	0.26076	0.595789
24 hrs wt uninfected vs 24 hrs wt infected	ENSG00000138018.19	SELENOI	protein_coding	-0.426813	0.254035	0.595789
24 hrs wt uninfected vs 24 hrs wt infected	ENSG00000142347.19	MYO1F	protein_coding	-0.421513	0.254035	0.595789
24 hrs wt uninfected vs 24 hrs wt infected	ENSG00000161217.12	PCYT1A	protein_coding	0.420866	0.247695	0.595789
24 hrs wt uninfected vs 24 hrs wt infected	ENSG00000164920.10	OSR2	protein_coding	0.420536	0.254035	0.595789
24 hrs wt uninfected vs 24 hrs wt infected	ENSG00000148400.13	NOTCH1	protein_coding	0.418601	0.26076	0.595789
24 hrs wt uninfected vs 24 hrs wt infected	ENSG00000156384.15	SFR1	protein_coding	0.418324	0.242239	0.595789
24 hrs wt uninfected vs 24 hrs wt infected	ENSG00000137575.12	SDCBP	protein_coding	0.416556	0.26076	0.595789
24 hrs wt uninfected vs 24 hrs wt infected	ENSG00000135503.13	ACVR1B	protein_coding	-0.415839	0.247695	0.595789
24 hrs wt uninfected vs 24 hrs wt infected	ENSG00000167978.17	SRRM2	protein_coding	-0.414148	0.26076	0.595789
24 hrs wt uninfected vs 24 hrs wt infected	ENSG00000196597.13	ZNF782	protein_coding	0.409657	0.247695	0.595789
24 hrs wt uninfected vs 24 hrs wt infected	ENSG00000065000.19	AP3D1	protein_coding	-0.406976	0.26076	0.595789
24 hrs wt uninfected vs 24 hrs wt infected	ENSG00000160199.15	PKNOX1	protein_coding	0.40497	0.26076	0.595789
24 hrs wt uninfected vs 24 hrs wt infected	ENSG00000160392.14	C19orf47	protein_coding	0.403972	0.242239	0.595789
24 hrs wt uninfected vs 24 hrs wt infected	ENSG00000153107.13	ANAPC1	protein_coding	0.403612	0.26076	0.595789
24 hrs wt uninfected vs 24 hrs wt infected	ENSG00000102606.19	ARHGEF7	protein_coding	0.403169	0.26076	0.595789
24 hrs wt uninfected vs 24 hrs wt infected	ENSG00000107897.20	ACBD5	protein_coding	0.402272	0.242239	0.595789
24 hrs wt uninfected vs 24 hrs wt infected	ENSG00000004478.8	FKBP4	protein_coding	-0.401061	0.242239	0.595789
24 hrs wt uninfected vs 24 hrs wt infected	ENSG00000145734.20	BDP1	protein_coding	0.399688	0.247695	0.595789
24 hrs wt uninfected vs 24 hrs wt infected	ENSG00000115652.15	UXS1	protein_coding	0.398053	0.242239	0.595789
24 hrs wt uninfected vs 24 hrs wt infected	ENSG00000110955.9	ATP5F1B	protein_coding	-0.397116	0.26076	0.595789
24 hrs wt uninfected vs 24 hrs wt infected	ENSG00000012232.10	EXTL3	protein_coding	0.396689	0.26076	0.595789
24 hrs wt uninfected vs 24 hrs wt infected	ENSG00000078967.13	UBE2D4	protein_coding	0.396354	0.242239	0.595789
24 hrs wt uninfected vs 24 hrs wt infected	ENSG00000224916.9	APOC4-APOC2	protein_coding	-0.395587	0.26076	0.595789
24 hrs wt uninfected vs 24 hrs wt infected	ENSG00000198804.2	MT-CO1	protein_coding	-0.395395	0.26076	0.595789
24 hrs wt uninfected vs 24 hrs wt infected	ENSG00000061794.13	MRPS35	protein_coding	-0.39296	0.254035	0.595789
24 hrs wt uninfected vs 24 hrs wt infected	ENSG00000138698.15	RAP1GDS1	protein_coding	-0.38924	0.242239	0.595789
24 hrs wt uninfected vs 24 hrs wt infected	ENSG00000166734.20	GOLM2	protein_coding	0.385411	0.26076	0.595789
24 hrs wt uninfected vs 24 hrs wt infected	ENSG00000152102.18	FAM168B	protein_coding	0.384561	0.242239	0.595789
24 hrs wt uninfected vs 24 hrs wt infected	ENSG00000164077.15	MON1A	protein_coding	-0.382955	0.242239	0.595789
24 hrs wt uninfected vs 24 hrs wt infected	ENSG00000184178.17	SCFD2	protein_coding	-0.381385	0.26076	0.595789
24 hrs wt uninfected vs 24 hrs wt infected	ENSG00000118564.15	FBXL5	protein_coding	-0.381006	0.26076	0.595789
24 hrs wt uninfected vs 24 hrs wt infected	ENSG00000235109.8	ZSCAN31	protein_coding	-0.376975	0.26076	0.595789
24 hrs wt uninfected vs 24 hrs wt infected	ENSG00000235568.7	NFAM1	protein_coding	-0.3767	0.247695	0.595789
24 hrs wt uninfected vs 24 hrs wt infected	ENSG00000154328.16	NEIL2	protein_coding	-0.376377	0.254035	0.595789
24 hrs wt uninfected vs 24 hrs wt infected	ENSG00000152117.18	SMPD4BP	transcribed_processed_pseudogene	-0.375805	0.247695	0.595789
24 hrs wt uninfected vs 24 hrs wt infected	ENSG00000162645.13	GBP2	protein_coding	0.375037	0.254035	0.595789
24 hrs wt uninfected vs 24 hrs wt infected	ENSG00000185504.17	FAAP100	protein_coding	-0.374564	0.254035	0.595789
24 hrs wt uninfected vs 24 hrs wt infected	ENSG00000215251.5	FASTKD5	protein_coding	0.374335	0.26076	0.595789
24 hrs wt uninfected vs 24 hrs wt infected	ENSG00000134077.16	THUMPD3	protein_coding	0.370967	0.242239	0.595789
24 hrs wt uninfected vs 24 hrs wt infected	ENSG00000226479.4	TMEM185B	protein_coding	0.369836	0.242239	0.595789
24 hrs wt uninfected vs 24 hrs wt infected	ENSG00000196268.12	ZNF493	protein_coding	0.367378	0.254035	0.595789
24 hrs wt uninfected vs 24 hrs wt infected	ENSG00000137168.8	PPIL1	protein_coding	-0.366826	0.254035	0.595789
24 hrs wt uninfected vs 24 hrs wt infected	ENSG00000107560.12	RAB11FIP2	protein_coding	0.365242	0.26076	0.595789
24 hrs wt uninfected vs 24 hrs wt infected	ENSG00000130985.17	UBA1	protein_coding	0.364908	0.26076	0.595789
24 hrs wt uninfected vs 24 hrs wt infected	ENSG00000143224.18	PPOX	protein_coding	-0.362244	0.26076	0.595789
24 hrs wt uninfected vs 24 hrs wt infected	ENSG00000112304.11	ACOT13	protein_coding	-0.362001	0.26076	0.595789
24 hrs wt uninfected vs 24 hrs wt infected	ENSG00000267534.4	S1PR2	protein_coding	0.360208	0.26076	0.595789
24 hrs wt uninfected vs 24 hrs wt infected	ENSG00000173559.15	NABP1	protein_coding	0.359925	0.26076	0.595789
24 hrs wt uninfected vs 24 hrs wt infected	ENSG00000126746.18	ZNF384	protein_coding	0.359773	0.242239	0.595789
24 hrs wt uninfected vs 24 hrs wt infected	ENSG00000225210.10	DUXAP9	transcribed_processed_pseudogene	-0.358325	0.26076	0.595789
24 hrs wt uninfected vs 24 hrs wt infected	ENSG00000186272.13	ZNF17	protein_coding	-0.355583	0.242239	0.595789
24 hrs wt uninfected vs 24 hrs wt infected	ENSG00000117676.14	RPS6KA1	protein_coding	-0.355025	0.26076	0.595789
24 hrs wt uninfected vs 24 hrs wt infected	ENSG00000006652.15	IFRD1	protein_coding	0.354385	0.254035	0.595789
24 hrs wt uninfected vs 24 hrs wt infected	ENSG00000106976.21	DNM1	protein_coding	-0.347946	0.254035	0.595789
24 hrs wt uninfected vs 24 hrs wt infected	ENSG00000094914.14	AAAS	protein_coding	-0.339565	0.247695	0.595789
24 hrs wt uninfected vs 24 hrs wt infected	ENSG00000174939.11	ASPHD1	protein_coding	-0.337087	0.26076	0.595789
24 hrs wt uninfected vs 24 hrs wt infected	ENSG00000163536.13	SERPINI1	protein_coding	0.336945	0.26076	0.595789
24 hrs wt uninfected vs 24 hrs wt infected	ENSG00000175606.11	TMEM70	protein_coding	-0.336896	0.247695	0.595789
24 hrs wt uninfected vs 24 hrs wt infected	ENSG00000122482.22	ZNF644	protein_coding	0.332599	0.26076	0.595789
24 hrs wt uninfected vs 24 hrs wt infected	ENSG00000145990.11	GFOD1	protein_coding	-0.330912	0.26076	0.595789
24 hrs wt uninfected vs 24 hrs wt infected	ENSG00000134014.17	ELP3	protein_coding	-0.330639	0.26076	0.595789
24 hrs wt uninfected vs 24 hrs wt infected	ENSG00000135823.14	STX6	protein_coding	0.32994	0.254035	0.595789
24 hrs wt uninfected vs 24 hrs wt infected	ENSG00000125354.24	SEPTIN6	protein_coding	-0.329492	0.242239	0.595789
24 hrs wt uninfected vs 24 hrs wt infected	ENSG00000272921.1	ENSG00000272921	protein_coding	-0.328724	0.242239	0.595789
24 hrs wt uninfected vs 24 hrs wt infected	ENSG00000159140.22	SON	protein_coding	0.328329	0.26076	0.595789
24 hrs wt uninfected vs 24 hrs wt infected	ENSG00000136699.20	SMPD4	protein_coding	-0.324532	0.247695	0.595789
24 hrs wt uninfected vs 24 hrs wt infected	ENSG00000101084.19	RAB5IF	protein_coding	0.318883	0.26076	0.595789
24 hrs wt uninfected vs 24 hrs wt infected	ENSG00000148985.20	PGAP2	protein_coding	-0.31559	0.254035	0.595789
24 hrs wt uninfected vs 24 hrs wt infected	ENSG00000244509.4	APOBEC3C	protein_coding	-0.313119	0.242239	0.595789
24 hrs wt uninfected vs 24 hrs wt infected	ENSG00000105323.18	HNRNPUL1	protein_coding	0.31072	0.242239	0.595789
24 hrs wt uninfected vs 24 hrs wt infected	ENSG00000102471.15	NDFIP2	protein_coding	0.307407	0.254035	0.595789
24 hrs wt uninfected vs 24 hrs wt infected	ENSG00000136371.11	MTHFS	protein_coding	0.305419	0.247695	0.595789
24 hrs wt uninfected vs 24 hrs wt infected	ENSG00000154589.7	LY96	protein_coding	0.303685	0.242239	0.595789
24 hrs wt uninfected vs 24 hrs wt infected	ENSG00000165240.22	ATP7A	protein_coding	0.299613	0.26076	0.595789
24 hrs wt uninfected vs 24 hrs wt infected	ENSG00000149182.15	ARFGAP2	protein_coding	-0.297537	0.26076	0.595789
24 hrs wt uninfected vs 24 hrs wt infected	ENSG00000145757.16	SPATA9	protein_coding	-0.296752	0.26076	0.595789
24 hrs wt uninfected vs 24 hrs wt infected	ENSG00000168255.20	POLR2J3	protein_coding	-0.29666	0.254035	0.595789
24 hrs wt uninfected vs 24 hrs wt infected	ENSG00000131470.15	PSMC3IP	protein_coding	-0.293418	0.247695	0.595789
24 hrs wt uninfected vs 24 hrs wt infected	ENSG00000232838.4	PET117	protein_coding	-0.292978	0.26076	0.595789
24 hrs wt uninfected vs 24 hrs wt infected	ENSG00000122545.21	SEPTIN7	protein_coding	0.292807	0.26076	0.595789
24 hrs wt uninfected vs 24 hrs wt infected	ENSG00000100395.15	L3MBTL2	protein_coding	-0.291754	0.242239	0.595789
24 hrs wt uninfected vs 24 hrs wt infected	ENSG00000124593.16	ENSG00000124593	protein_coding	-0.290628	0.26076	0.595789
24 hrs wt uninfected vs 24 hrs wt infected	ENSG00000163219.12	ARHGAP25	protein_coding	-0.289013	0.26076	0.595789
24 hrs wt uninfected vs 24 hrs wt infected	ENSG00000168827.15	GFM1	protein_coding	0.288172	0.26076	0.595789
24 hrs wt uninfected vs 24 hrs wt infected	ENSG00000168404.13	MLKL	protein_coding	0.287421	0.26076	0.595789
24 hrs wt uninfected vs 24 hrs wt infected	ENSG00000100888.15	CHD8	protein_coding	-0.285204	0.242239	0.595789
24 hrs wt uninfected vs 24 hrs wt infected	ENSG00000011638.11	LDAF1	protein_coding	-0.283238	0.254035	0.595789
24 hrs wt uninfected vs 24 hrs wt infected	ENSG00000198712.1	MT-CO2	protein_coding	-0.282363	0.254035	0.595789
24 hrs wt uninfected vs 24 hrs wt infected	ENSG00000164032.12	H2AZ1	protein_coding	-0.281833	0.26076	0.595789
24 hrs wt uninfected vs 24 hrs wt infected	ENSG00000101161.8	PRPF6	protein_coding	-0.280877	0.26076	0.595789
24 hrs wt uninfected vs 24 hrs wt infected	ENSG00000177189.14	RPS6KA3	protein_coding	0.280418	0.247695	0.595789
24 hrs wt uninfected vs 24 hrs wt infected	ENSG00000213625.9	LEPROT	protein_coding	0.280234	0.247695	0.595789
24 hrs wt uninfected vs 24 hrs wt infected	ENSG00000051108.15	HERPUD1	protein_coding	0.279607	0.254035	0.595789
24 hrs wt uninfected vs 24 hrs wt infected	ENSG00000108021.21	TASOR2	protein_coding	-0.276542	0.247695	0.595789
24 hrs wt uninfected vs 24 hrs wt infected	ENSG00000023902.14	PLEKHO1	protein_coding	0.275021	0.26076	0.595789
24 hrs wt uninfected vs 24 hrs wt infected	ENSG00000101413.12	RPRD1B	protein_coding	0.274958	0.26076	0.595789
24 hrs wt uninfected vs 24 hrs wt infected	ENSG00000197713.15	RPE	protein_coding	0.273696	0.247695	0.595789
24 hrs wt uninfected vs 24 hrs wt infected	ENSG00000166340.18	TPP1	protein_coding	-0.271738	0.26076	0.595789
24 hrs wt uninfected vs 24 hrs wt infected	ENSG00000003393.16	ALS2	protein_coding	0.27044	0.254035	0.595789
24 hrs wt uninfected vs 24 hrs wt infected	ENSG00000241058.4	NSUN6	protein_coding	-0.270368	0.242239	0.595789
24 hrs wt uninfected vs 24 hrs wt infected	ENSG00000272886.6	DCP1A	protein_coding	0.269964	0.26076	0.595789
24 hrs wt uninfected vs 24 hrs wt infected	ENSG00000041988.16	THAP3	protein_coding	-0.269563	0.242239	0.595789
24 hrs wt uninfected vs 24 hrs wt infected	ENSG00000122986.14	HVCN1	protein_coding	0.269483	0.254035	0.595789
24 hrs wt uninfected vs 24 hrs wt infected	ENSG00000109046.15	WSB1	protein_coding	0.269032	0.26076	0.595789
24 hrs wt uninfected vs 24 hrs wt infected	ENSG00000105355.9	PLIN3	protein_coding	-0.268972	0.26076	0.595789
24 hrs wt uninfected vs 24 hrs wt infected	ENSG00000154978.13	VOPP1	protein_coding	-0.263046	0.247695	0.595789
24 hrs wt uninfected vs 24 hrs wt infected	ENSG00000172409.7	CLP1	protein_coding	-0.262338	0.26076	0.595789
24 hrs wt uninfected vs 24 hrs wt infected	ENSG00000080802.20	CNOT4	protein_coding	0.261481	0.247695	0.595789
24 hrs wt uninfected vs 24 hrs wt infected	ENSG00000163378.14	EOGT	protein_coding	0.260795	0.254035	0.595789
24 hrs wt uninfected vs 24 hrs wt infected	ENSG00000225190.11	PLEKHM1	protein_coding	0.260394	0.26076	0.595789
24 hrs wt uninfected vs 24 hrs wt infected	ENSG00000116918.15	TSNAX	protein_coding	-0.260292	0.26076	0.595789
24 hrs wt uninfected vs 24 hrs wt infected	ENSG00000168904.15	LRRC28	protein_coding	-0.257846	0.26076	0.595789
24 hrs wt uninfected vs 24 hrs wt infected	ENSG00000133030.22	MPRIP	protein_coding	-0.257513	0.247695	0.595789
24 hrs wt uninfected vs 24 hrs wt infected	ENSG00000167862.10	MRPL58	protein_coding	-0.257488	0.247695	0.595789
24 hrs wt uninfected vs 24 hrs wt infected	ENSG00000189077.11	TMEM120A	protein_coding	-0.25639	0.254035	0.595789
24 hrs wt uninfected vs 24 hrs wt infected	ENSG00000157778.9	PSMG3	protein_coding	-0.253317	0.242239	0.595789
24 hrs wt uninfected vs 24 hrs wt infected	ENSG00000154447.15	SH3RF1	protein_coding	-0.25093	0.26076	0.595789
24 hrs wt uninfected vs 24 hrs wt infected	ENSG00000072042.13	RDH11	protein_coding	0.250125	0.26076	0.595789
24 hrs wt uninfected vs 24 hrs wt infected	ENSG00000256683.7	ZNF350	protein_coding	0.24798	0.247695	0.595789
24 hrs wt uninfected vs 24 hrs wt infected	ENSG00000139567.13	ACVRL1	protein_coding	-0.246749	0.242239	0.595789
24 hrs wt uninfected vs 24 hrs wt infected	ENSG00000243317.8	STMP1	protein_coding	0.245978	0.247695	0.595789
24 hrs wt uninfected vs 24 hrs wt infected	ENSG00000204070.10	SYS1	protein_coding	-0.244308	0.254035	0.595789
24 hrs wt uninfected vs 24 hrs wt infected	ENSG00000110711.11	AIP	protein_coding	-0.243742	0.247695	0.595789
24 hrs wt uninfected vs 24 hrs wt infected	ENSG00000110717.13	NDUFS8	protein_coding	-0.243173	0.26076	0.595789
24 hrs wt uninfected vs 24 hrs wt infected	ENSG00000119446.14	RBM18	protein_coding	-0.242942	0.254035	0.595789
24 hrs wt uninfected vs 24 hrs wt infected	ENSG00000197903.8	H2BC12	protein_coding	-0.242705	0.242239	0.595789
24 hrs wt uninfected vs 24 hrs wt infected	ENSG00000167721.11	TSR1	protein_coding	-0.242522	0.254035	0.595789
24 hrs wt uninfected vs 24 hrs wt infected	ENSG00000164024.12	METAP1	protein_coding	-0.240193	0.254035	0.595789
24 hrs wt uninfected vs 24 hrs wt infected	ENSG00000125611.16	CHCHD5	protein_coding	-0.23775	0.26076	0.595789
24 hrs wt uninfected vs 24 hrs wt infected	ENSG00000146109.5	ABT1	protein_coding	-0.237427	0.26076	0.595789
24 hrs wt uninfected vs 24 hrs wt infected	ENSG00000139318.8	DUSP6	protein_coding	-0.236899	0.26076	0.595789
24 hrs wt uninfected vs 24 hrs wt infected	ENSG00000074696.13	HACD3	protein_coding	-0.236603	0.242239	0.595789
24 hrs wt uninfected vs 24 hrs wt infected	ENSG00000108651.10	UTP6	protein_coding	-0.235683	0.254035	0.595789
24 hrs wt uninfected vs 24 hrs wt infected	ENSG00000113048.18	MRPS27	protein_coding	-0.227544	0.254035	0.595789
24 hrs wt uninfected vs 24 hrs wt infected	ENSG00000204525.18	HLA-C	protein_coding	-0.222378	0.26076	0.595789
24 hrs wt uninfected vs 24 hrs wt infected	ENSG00000171100.16	MTM1	protein_coding	0.222033	0.247695	0.595789
24 hrs wt uninfected vs 24 hrs wt infected	ENSG00000163755.9	HPS3	protein_coding	0.221963	0.26076	0.595789
24 hrs wt uninfected vs 24 hrs wt infected	ENSG00000147121.16	KRBOX4	protein_coding	-0.221921	0.247695	0.595789
24 hrs wt uninfected vs 24 hrs wt infected	ENSG00000198585.12	NUDT16	protein_coding	-0.221641	0.26076	0.595789
24 hrs wt uninfected vs 24 hrs wt infected	ENSG00000087111.21	PIGS	protein_coding	-0.221483	0.26076	0.595789
24 hrs wt uninfected vs 24 hrs wt infected	ENSG00000185591.10	SP1	protein_coding	-0.221372	0.26076	0.595789
24 hrs wt uninfected vs 24 hrs wt infected	ENSG00000130638.17	ATXN10	protein_coding	-0.219294	0.26076	0.595789
24 hrs wt uninfected vs 24 hrs wt infected	ENSG00000081721.12	DUSP12	protein_coding	-0.218476	0.247695	0.595789
24 hrs wt uninfected vs 24 hrs wt infected	ENSG00000135404.12	CD63	protein_coding	-0.218268	0.26076	0.595789
24 hrs wt uninfected vs 24 hrs wt infected	ENSG00000111790.14	FGFR1OP2	protein_coding	0.216797	0.26076	0.595789
24 hrs wt uninfected vs 24 hrs wt infected	ENSG00000096080.12	MRPS18A	protein_coding	-0.21677	0.26076	0.595789
24 hrs wt uninfected vs 24 hrs wt infected	ENSG00000013288.9	MAN2B2	protein_coding	-0.215334	0.254035	0.595789
24 hrs wt uninfected vs 24 hrs wt infected	ENSG00000162511.8	LAPTM5	protein_coding	0.215291	0.26076	0.595789
24 hrs wt uninfected vs 24 hrs wt infected	ENSG00000175197.13	DDIT3	protein_coding	0.211651	0.26076	0.595789
24 hrs wt uninfected vs 24 hrs wt infected	ENSG00000100353.18	EIF3D	protein_coding	-0.210912	0.26076	0.595789
24 hrs wt uninfected vs 24 hrs wt infected	ENSG00000115762.17	PLEKHB2	protein_coding	0.210793	0.26076	0.595789
24 hrs wt uninfected vs 24 hrs wt infected	ENSG00000008838.21	MED24	protein_coding	-0.210371	0.26076	0.595789
24 hrs wt uninfected vs 24 hrs wt infected	ENSG00000166197.17	NOLC1	protein_coding	-0.208722	0.247695	0.595789
24 hrs wt uninfected vs 24 hrs wt infected	ENSG00000113643.9	RARS1	protein_coding	-0.2042	0.26076	0.595789
24 hrs wt uninfected vs 24 hrs wt infected	ENSG00000121022.14	COPS5	protein_coding	-0.203285	0.247695	0.595789
24 hrs wt uninfected vs 24 hrs wt infected	ENSG00000167985.7	SDHAF2	protein_coding	-0.201017	0.247695	0.595789
24 hrs wt uninfected vs 24 hrs wt infected	ENSG00000111481.10	COPZ1	protein_coding	-0.200579	0.242239	0.595789
24 hrs wt uninfected vs 24 hrs wt infected	ENSG00000139719.11	VPS33A	protein_coding	-0.199664	0.26076	0.595789
24 hrs wt uninfected vs 24 hrs wt infected	ENSG00000123815.13	COQ8B	protein_coding	-0.199576	0.254035	0.595789
24 hrs wt uninfected vs 24 hrs wt infected	ENSG00000141030.13	COPS3	protein_coding	-0.196746	0.242239	0.595789
24 hrs wt uninfected vs 24 hrs wt infected	ENSG00000136478.9	TEX2	protein_coding	0.195821	0.254035	0.595789
24 hrs wt uninfected vs 24 hrs wt infected	ENSG00000157020.18	SEC13	protein_coding	-0.195521	0.26076	0.595789
24 hrs wt uninfected vs 24 hrs wt infected	ENSG00000156709.15	AIFM1	protein_coding	-0.195043	0.254035	0.595789
24 hrs wt uninfected vs 24 hrs wt infected	ENSG00000150459.12	SAP18	protein_coding	0.194015	0.247695	0.595789
24 hrs wt uninfected vs 24 hrs wt infected	ENSG00000163902.12	RPN1	protein_coding	-0.193658	0.26076	0.595789
24 hrs wt uninfected vs 24 hrs wt infected	ENSG00000071127.17	WDR1	protein_coding	-0.193546	0.247695	0.595789
24 hrs wt uninfected vs 24 hrs wt infected	ENSG00000132589.16	FLOT2	protein_coding	-0.192591	0.26076	0.595789
24 hrs wt uninfected vs 24 hrs wt infected	ENSG00000136122.18	BORA	protein_coding	-0.191624	0.247695	0.595789
24 hrs wt uninfected vs 24 hrs wt infected	ENSG00000134531.10	EMP1	protein_coding	-0.191285	0.26076	0.595789
24 hrs wt uninfected vs 24 hrs wt infected	ENSG00000198625.14	MDM4	protein_coding	0.191103	0.26076	0.595789
24 hrs wt uninfected vs 24 hrs wt infected	ENSG00000071553.18	ATP6AP1	protein_coding	0.187117	0.26076	0.595789
24 hrs wt uninfected vs 24 hrs wt infected	ENSG00000109381.21	ELF2	protein_coding	0.183907	0.242239	0.595789
24 hrs wt uninfected vs 24 hrs wt infected	ENSG00000048740.19	CELF2	protein_coding	-0.183614	0.26076	0.595789
24 hrs wt uninfected vs 24 hrs wt infected	ENSG00000092199.19	HNRNPC	protein_coding	-0.183266	0.26076	0.595789
24 hrs wt uninfected vs 24 hrs wt infected	ENSG00000102181.21	CD99L2	protein_coding	0.181225	0.247695	0.595789
24 hrs wt uninfected vs 24 hrs wt infected	ENSG00000155189.12	AGPAT5	protein_coding	-0.179506	0.254035	0.595789
24 hrs wt uninfected vs 24 hrs wt infected	ENSG00000166136.16	NDUFB8	protein_coding	-0.177609	0.242239	0.595789
24 hrs wt uninfected vs 24 hrs wt infected	ENSG00000156471.13	PTDSS1	protein_coding	0.177187	0.26076	0.595789
24 hrs wt uninfected vs 24 hrs wt infected	ENSG00000115816.15	CEBPZ	protein_coding	0.177162	0.247695	0.595789
24 hrs wt uninfected vs 24 hrs wt infected	ENSG00000031698.13	SARS1	protein_coding	-0.175363	0.26076	0.595789
24 hrs wt uninfected vs 24 hrs wt infected	ENSG00000133226.18	SRRM1	protein_coding	0.175226	0.247695	0.595789
24 hrs wt uninfected vs 24 hrs wt infected	ENSG00000135452.10	TSPAN31	protein_coding	0.168458	0.26076	0.595789
24 hrs wt uninfected vs 24 hrs wt infected	ENSG00000145337.5	PYURF	protein_coding	-0.167209	0.26076	0.595789
24 hrs wt uninfected vs 24 hrs wt infected	ENSG00000112992.18	NNT	protein_coding	0.165827	0.254035	0.595789
24 hrs wt uninfected vs 24 hrs wt infected	ENSG00000142546.14	NOSIP	protein_coding	-0.163836	0.247695	0.595789
24 hrs wt uninfected vs 24 hrs wt infected	ENSG00000204120.16	GIGYF2	protein_coding	0.163586	0.26076	0.595789
24 hrs wt uninfected vs 24 hrs wt infected	ENSG00000244115.1	DNAJC25-GNG10	protein_coding	0.161465	0.26076	0.595789
24 hrs wt uninfected vs 24 hrs wt infected	ENSG00000100083.19	GGA1	protein_coding	0.160801	0.26076	0.595789
24 hrs wt uninfected vs 24 hrs wt infected	ENSG00000124570.21	SERPINB6	protein_coding	-0.159082	0.26076	0.595789
24 hrs wt uninfected vs 24 hrs wt infected	ENSG00000135655.16	USP15	protein_coding	0.159045	0.254035	0.595789
24 hrs wt uninfected vs 24 hrs wt infected	ENSG00000178913.9	TAF7	protein_coding	0.154883	0.26076	0.595789
24 hrs wt uninfected vs 24 hrs wt infected	ENSG00000143436.11	MRPL9	protein_coding	-0.154819	0.26076	0.595789
24 hrs wt uninfected vs 24 hrs wt infected	ENSG00000089159.17	PXN	protein_coding	-0.154257	0.254035	0.595789
24 hrs wt uninfected vs 24 hrs wt infected	ENSG00000075413.19	MARK3	protein_coding	0.15304	0.242239	0.595789
24 hrs wt uninfected vs 24 hrs wt infected	ENSG00000187049.11	TMEM216	protein_coding	-0.151074	0.247695	0.595789
24 hrs wt uninfected vs 24 hrs wt infected	ENSG00000168522.13	FNTA	protein_coding	0.149594	0.247695	0.595789
24 hrs wt uninfected vs 24 hrs wt infected	ENSG00000197226.13	TBC1D9B	protein_coding	-0.148428	0.26076	0.595789
24 hrs wt uninfected vs 24 hrs wt infected	ENSG00000123562.18	MORF4L2	protein_coding	0.148267	0.26076	0.595789
24 hrs wt uninfected vs 24 hrs wt infected	ENSG00000162600.12	OMA1	protein_coding	-0.146014	0.247695	0.595789
24 hrs wt uninfected vs 24 hrs wt infected	ENSG00000181163.14	NPM1	protein_coding	-0.142991	0.26076	0.595789
24 hrs wt uninfected vs 24 hrs wt infected	ENSG00000136986.10	DERL1	protein_coding	-0.137062	0.26076	0.595789
24 hrs wt uninfected vs 24 hrs wt infected	ENSG00000100442.11	FKBP3	protein_coding	0.136516	0.254035	0.595789
24 hrs wt uninfected vs 24 hrs wt infected	ENSG00000088888.18	MAVS	protein_coding	-0.136204	0.26076	0.595789
24 hrs wt uninfected vs 24 hrs wt infected	ENSG00000135124.16	P2RX4	protein_coding	0.13139	0.254035	0.595789
24 hrs wt uninfected vs 24 hrs wt infected	ENSG00000104613.12	INTS10	protein_coding	-0.126315	0.26076	0.595789
24 hrs wt uninfected vs 24 hrs wt infected	ENSG00000198727.2	MT-CYB	protein_coding	-0.124652	0.26076	0.595789
24 hrs wt uninfected vs 24 hrs wt infected	ENSG00000126768.13	TIMM17B	protein_coding	-0.124129	0.242239	0.595789
24 hrs wt uninfected vs 24 hrs wt infected	ENSG00000177697.19	CD151	protein_coding	-0.121085	0.247695	0.595789
24 hrs wt uninfected vs 24 hrs wt infected	ENSG00000120963.12	ZNF706	protein_coding	0.112568	0.254035	0.595789
24 hrs wt uninfected vs 24 hrs wt infected	ENSG00000162923.17	WDR26	protein_coding	-0.111849	0.247695	0.595789
24 hrs wt uninfected vs 24 hrs wt infected	ENSG00000106588.12	PSMA2	protein_coding	0.111014	0.254035	0.595789
24 hrs wt uninfected vs 24 hrs wt infected	ENSG00000128789.21	PSMG2	protein_coding	-0.107811	0.242239	0.595789
24 hrs wt uninfected vs 24 hrs wt infected	ENSG00000092010.15	PSME1	protein_coding	-0.106211	0.242239	0.595789
24 hrs wt uninfected vs 24 hrs wt infected	ENSG00000153187.20	HNRNPU	protein_coding	0.0996302	0.26076	0.595789
24 hrs wt uninfected vs 24 hrs wt infected	ENSG00000113558.19	SKP1	protein_coding	0.0938266	0.242239	0.595789
24 hrs wt uninfected vs 24 hrs wt infected	ENSG00000072849.11	DERL2	protein_coding	0.0897683	0.254035	0.595789
24 hrs wt uninfected vs 24 hrs wt infected	ENSG00000179262.10	RAD23A	protein_coding	-0.0533958	0.247695	0.595789
24 hrs wt uninfected vs 24 hrs wt infected	ENSG00000161960.16	EIF4A1	protein_coding	-0.0510353	0.26076	0.595789
24 hrs wt uninfected vs 24 hrs wt infected	ENSG00000101596.17	SMCHD1	protein_coding	1.63762	0.280259	0.628385
24 hrs wt uninfected vs 24 hrs wt infected	ENSG00000153113.24	CAST	protein_coding	1.13168	0.280259	0.628385
24 hrs wt uninfected vs 24 hrs wt infected	ENSG00000137094.16	DNAJB5	protein_coding	1.04685	0.280259	0.628385
24 hrs wt uninfected vs 24 hrs wt infected	ENSG00000179271.3	GADD45GIP1	protein_coding	1.04261	0.280259	0.628385
24 hrs wt uninfected vs 24 hrs wt infected	ENSG00000151292.18	CSNK1G3	protein_coding	1.02839	0.280259	0.628385
24 hrs wt uninfected vs 24 hrs wt infected	ENSG00000175970.11	UNC119B	protein_coding	1.01387	0.280259	0.628385
24 hrs wt uninfected vs 24 hrs wt infected	ENSG00000127946.17	HIP1	protein_coding	0.987714	0.280259	0.628385
24 hrs wt uninfected vs 24 hrs wt infected	ENSG00000070214.16	SLC44A1	protein_coding	0.965939	0.280259	0.628385
24 hrs wt uninfected vs 24 hrs wt infected	ENSG00000176890.16	TYMS	protein_coding	-0.948522	0.280259	0.628385
24 hrs wt uninfected vs 24 hrs wt infected	ENSG00000075340.23	ADD2	protein_coding	0.947885	0.280259	0.628385
24 hrs wt uninfected vs 24 hrs wt infected	ENSG00000188312.14	CENPP	protein_coding	-0.917177	0.280259	0.628385
24 hrs wt uninfected vs 24 hrs wt infected	ENSG00000142156.16	COL6A1	protein_coding	0.86604	0.280259	0.628385
24 hrs wt uninfected vs 24 hrs wt infected	ENSG00000215105.4	TTC3P1	processed_pseudogene	-0.864668	0.280259	0.628385
24 hrs wt uninfected vs 24 hrs wt infected	ENSG00000105971.15	CAV2	protein_coding	0.809361	0.280259	0.628385
24 hrs wt uninfected vs 24 hrs wt infected	ENSG00000124406.16	ATP8A1	protein_coding	0.782485	0.280259	0.628385
24 hrs wt uninfected vs 24 hrs wt infected	ENSG00000065613.15	SLK	protein_coding	0.751826	0.280259	0.628385
24 hrs wt uninfected vs 24 hrs wt infected	ENSG00000129292.21	PHF20L1	protein_coding	0.740901	0.280259	0.628385
24 hrs wt uninfected vs 24 hrs wt infected	ENSG00000204899.6	MZT1	protein_coding	0.726636	0.280259	0.628385
24 hrs wt uninfected vs 24 hrs wt infected	ENSG00000178163.8	ZNF518B	protein_coding	0.714324	0.280259	0.628385
24 hrs wt uninfected vs 24 hrs wt infected	ENSG00000262814.8	MRPL12	protein_coding	-0.704835	0.280259	0.628385
24 hrs wt uninfected vs 24 hrs wt infected	ENSG00000071082.11	RPL31	protein_coding	-0.703599	0.280259	0.628385
24 hrs wt uninfected vs 24 hrs wt infected	ENSG00000143093.15	STRIP1	protein_coding	0.697006	0.280259	0.628385
24 hrs wt uninfected vs 24 hrs wt infected	ENSG00000104859.15	CLASRP	protein_coding	0.676621	0.280259	0.628385
24 hrs wt uninfected vs 24 hrs wt infected	ENSG00000132561.14	MATN2	protein_coding	-0.65971	0.280259	0.628385
24 hrs wt uninfected vs 24 hrs wt infected	ENSG00000010318.22	PHF7	protein_coding	0.641418	0.280259	0.628385
24 hrs wt uninfected vs 24 hrs wt infected	ENSG00000176845.13	METRNL	protein_coding	-0.633545	0.280259	0.628385
24 hrs wt uninfected vs 24 hrs wt infected	ENSG00000171617.15	ENC1	protein_coding	-0.618865	0.280259	0.628385
24 hrs wt uninfected vs 24 hrs wt infected	ENSG00000204428.12	LY6G5C	protein_coding	-0.60178	0.280259	0.628385
24 hrs wt uninfected vs 24 hrs wt infected	ENSG00000119632.4	IFI27L2	protein_coding	-0.597883	0.280259	0.628385
24 hrs wt uninfected vs 24 hrs wt infected	ENSG00000256806.6	C17orf100	protein_coding	-0.587376	0.280259	0.628385
24 hrs wt uninfected vs 24 hrs wt infected	ENSG00000073792.16	IGF2BP2	protein_coding	0.567567	0.280259	0.628385
24 hrs wt uninfected vs 24 hrs wt infected	ENSG00000025156.13	HSF2	protein_coding	0.560759	0.280259	0.628385
24 hrs wt uninfected vs 24 hrs wt infected	ENSG00000125691.14	RPL23	protein_coding	-0.559669	0.280259	0.628385
24 hrs wt uninfected vs 24 hrs wt infected	ENSG00000157837.16	SPPL3	protein_coding	-0.550214	0.280259	0.628385
24 hrs wt uninfected vs 24 hrs wt infected	ENSG00000117713.21	ARID1A	protein_coding	-0.548268	0.280259	0.628385
24 hrs wt uninfected vs 24 hrs wt infected	ENSG00000170379.21	TCAF2	protein_coding	0.541734	0.280259	0.628385
24 hrs wt uninfected vs 24 hrs wt infected	ENSG00000148384.14	INPP5E	protein_coding	-0.536962	0.280259	0.628385
24 hrs wt uninfected vs 24 hrs wt infected	ENSG00000275895.7	ENSG00000275895	protein_coding	-0.532104	0.280259	0.628385
24 hrs wt uninfected vs 24 hrs wt infected	ENSG00000189180.16	ZNF33A	protein_coding	0.518499	0.280259	0.628385
24 hrs wt uninfected vs 24 hrs wt infected	ENSG00000079263.19	SP140	protein_coding	-0.514708	0.280259	0.628385
24 hrs wt uninfected vs 24 hrs wt infected	ENSG00000198604.11	BAZ1A	protein_coding	0.513305	0.280259	0.628385
24 hrs wt uninfected vs 24 hrs wt infected	ENSG00000141456.16	PELP1	protein_coding	0.508279	0.280259	0.628385
24 hrs wt uninfected vs 24 hrs wt infected	ENSG00000082146.13	STRADB	protein_coding	-0.472951	0.280259	0.628385
24 hrs wt uninfected vs 24 hrs wt infected	ENSG00000149658.18	YTHDF1	protein_coding	-0.468353	0.280259	0.628385
24 hrs wt uninfected vs 24 hrs wt infected	ENSG00000140264.21	SERF2	protein_coding	-0.463624	0.280259	0.628385
24 hrs wt uninfected vs 24 hrs wt infected	ENSG00000138613.14	APH1B	protein_coding	0.454859	0.280259	0.628385
24 hrs wt uninfected vs 24 hrs wt infected	ENSG00000198794.12	SCAMP5	protein_coding	0.445525	0.280259	0.628385
24 hrs wt uninfected vs 24 hrs wt infected	ENSG00000090372.15	STRN4	protein_coding	-0.43453	0.280259	0.628385
24 hrs wt uninfected vs 24 hrs wt infected	ENSG00000144504.16	ANKMY1	protein_coding	-0.432969	0.280259	0.628385
24 hrs wt uninfected vs 24 hrs wt infected	ENSG00000055208.19	TAB2	protein_coding	0.417925	0.280259	0.628385
24 hrs wt uninfected vs 24 hrs wt infected	ENSG00000198399.16	ITSN2	protein_coding	0.395287	0.280259	0.628385
24 hrs wt uninfected vs 24 hrs wt infected	ENSG00000159658.15	EFCAB14	protein_coding	0.39253	0.280259	0.628385
24 hrs wt uninfected vs 24 hrs wt infected	ENSG00000163166.15	IWS1	protein_coding	-0.389822	0.280259	0.628385
24 hrs wt uninfected vs 24 hrs wt infected	ENSG00000235859.5	ENSG00000235859	processed_pseudogene	0.388953	0.280259	0.628385
24 hrs wt uninfected vs 24 hrs wt infected	ENSG00000161999.13	JMJD8	protein_coding	-0.388948	0.280259	0.628385
24 hrs wt uninfected vs 24 hrs wt infected	ENSG00000186166.9	CENATAC	protein_coding	-0.386946	0.280259	0.628385
24 hrs wt uninfected vs 24 hrs wt infected	ENSG00000165525.18	NEMF	protein_coding	0.385805	0.280259	0.628385
24 hrs wt uninfected vs 24 hrs wt infected	ENSG00000204519.11	ZNF551	protein_coding	0.370795	0.280259	0.628385
24 hrs wt uninfected vs 24 hrs wt infected	ENSG00000172663.9	TMEM134	protein_coding	-0.359926	0.280259	0.628385
24 hrs wt uninfected vs 24 hrs wt infected	ENSG00000107223.13	EDF1	protein_coding	-0.357637	0.280259	0.628385
24 hrs wt uninfected vs 24 hrs wt infected	ENSG00000101365.21	IDH3B	protein_coding	-0.348135	0.280259	0.628385
24 hrs wt uninfected vs 24 hrs wt infected	ENSG00000115364.14	MRPL19	protein_coding	-0.333095	0.280259	0.628385
24 hrs wt uninfected vs 24 hrs wt infected	ENSG00000185324.22	CDK10	protein_coding	-0.332136	0.280259	0.628385
24 hrs wt uninfected vs 24 hrs wt infected	ENSG00000068654.17	POLR1A	protein_coding	0.324408	0.280259	0.628385
24 hrs wt uninfected vs 24 hrs wt infected	ENSG00000196743.9	GM2A	protein_coding	-0.322627	0.280259	0.628385
24 hrs wt uninfected vs 24 hrs wt infected	ENSG00000196415.10	PRTN3	protein_coding	-0.317259	0.280259	0.628385
24 hrs wt uninfected vs 24 hrs wt infected	ENSG00000096654.16	ZNF184	protein_coding	-0.313527	0.280259	0.628385
24 hrs wt uninfected vs 24 hrs wt infected	ENSG00000152219.5	ARL14EP	protein_coding	0.294519	0.280259	0.628385
24 hrs wt uninfected vs 24 hrs wt infected	ENSG00000198015.14	MRPL42	protein_coding	0.294084	0.280259	0.628385
24 hrs wt uninfected vs 24 hrs wt infected	ENSG00000106991.14	ENG	protein_coding	-0.291108	0.280259	0.628385
24 hrs wt uninfected vs 24 hrs wt infected	ENSG00000135040.16	NAA35	protein_coding	0.279649	0.280259	0.628385
24 hrs wt uninfected vs 24 hrs wt infected	ENSG00000263002.8	ZNF234	protein_coding	0.264945	0.280259	0.628385
24 hrs wt uninfected vs 24 hrs wt infected	ENSG00000123810.9	B9D2	protein_coding	-0.258892	0.280259	0.628385
24 hrs wt uninfected vs 24 hrs wt infected	ENSG00000033800.14	PIAS1	protein_coding	0.253418	0.280259	0.628385
24 hrs wt uninfected vs 24 hrs wt infected	ENSG00000174233.12	ADCY6	protein_coding	-0.24905	0.280259	0.628385
24 hrs wt uninfected vs 24 hrs wt infected	ENSG00000115942.9	ORC2	protein_coding	-0.245771	0.280259	0.628385
24 hrs wt uninfected vs 24 hrs wt infected	ENSG00000010072.16	SPRTN	protein_coding	-0.238587	0.280259	0.628385
24 hrs wt uninfected vs 24 hrs wt infected	ENSG00000135720.13	DYNC1LI2	protein_coding	-0.238218	0.280259	0.628385
24 hrs wt uninfected vs 24 hrs wt infected	ENSG00000163754.18	GYG1	protein_coding	-0.235974	0.280259	0.628385
24 hrs wt uninfected vs 24 hrs wt infected	ENSG00000139597.18	N4BP2L1	protein_coding	-0.230879	0.280259	0.628385
24 hrs wt uninfected vs 24 hrs wt infected	ENSG00000161526.15	SAP30BP	protein_coding	-0.230128	0.280259	0.628385
24 hrs wt uninfected vs 24 hrs wt infected	ENSG00000182307.14	C8orf33	protein_coding	-0.22953	0.280259	0.628385
24 hrs wt uninfected vs 24 hrs wt infected	ENSG00000185475.11	TMEM179B	protein_coding	-0.22668	0.280259	0.628385
24 hrs wt uninfected vs 24 hrs wt infected	ENSG00000197461.13	PDGFA	protein_coding	-0.215484	0.280259	0.628385
24 hrs wt uninfected vs 24 hrs wt infected	ENSG00000254505.11	CHMP4A	protein_coding	-0.214869	0.280259	0.628385
24 hrs wt uninfected vs 24 hrs wt infected	ENSG00000171202.7	TMEM126A	protein_coding	-0.212142	0.280259	0.628385
24 hrs wt uninfected vs 24 hrs wt infected	ENSG00000180228.14	PRKRA	protein_coding	-0.199664	0.280259	0.628385
24 hrs wt uninfected vs 24 hrs wt infected	ENSG00000172113.10	NME6	protein_coding	0.196259	0.280259	0.628385
24 hrs wt uninfected vs 24 hrs wt infected	ENSG00000076944.17	STXBP2	protein_coding	-0.194936	0.280259	0.628385
24 hrs wt uninfected vs 24 hrs wt infected	ENSG00000136869.16	TLR4	protein_coding	0.194103	0.280259	0.628385
24 hrs wt uninfected vs 24 hrs wt infected	ENSG00000134802.18	SLC43A3	protein_coding	-0.177404	0.280259	0.628385
24 hrs wt uninfected vs 24 hrs wt infected	ENSG00000124120.11	TTPAL	protein_coding	-0.176214	0.280259	0.628385
24 hrs wt uninfected vs 24 hrs wt infected	ENSG00000117419.16	ERI3	protein_coding	-0.167742	0.280259	0.628385
24 hrs wt uninfected vs 24 hrs wt infected	ENSG00000108788.12	MLX	protein_coding	-0.166242	0.280259	0.628385
24 hrs wt uninfected vs 24 hrs wt infected	ENSG00000091164.13	TXNL1	protein_coding	0.154914	0.280259	0.628385
24 hrs wt uninfected vs 24 hrs wt infected	ENSG00000010539.12	ZNF200	protein_coding	0.117462	0.280259	0.628385
24 hrs wt uninfected vs 24 hrs wt infected	ENSG00000100722.20	ZC3H14	protein_coding	-0.0995367	0.280259	0.628385
24 hrs wt uninfected vs 24 hrs wt infected	ENSG00000260914.3	ENSG00000260914	protein_coding	1.59932	0.28884	0.63865
24 hrs wt uninfected vs 24 hrs wt infected	ENSG00000173867.10	ENSG00000173867	protein_coding	-1.01733	0.28884	0.63865
24 hrs wt uninfected vs 24 hrs wt infected	ENSG00000174564.13	IL20RB	protein_coding	0.915906	0.28884	0.63865
24 hrs wt uninfected vs 24 hrs wt infected	ENSG00000184226.15	PCDH9	protein_coding	0.905113	0.28884	0.63865
24 hrs wt uninfected vs 24 hrs wt infected	ENSG00000167895.15	TMC8	protein_coding	-0.904173	0.28884	0.63865
24 hrs wt uninfected vs 24 hrs wt infected	ENSG00000132953.18	XPO4	protein_coding	0.8574	0.28884	0.63865
24 hrs wt uninfected vs 24 hrs wt infected	ENSG00000131711.15	MAP1B	protein_coding	0.850921	0.28884	0.63865
24 hrs wt uninfected vs 24 hrs wt infected	ENSG00000152229.18	PSTPIP2	protein_coding	0.784237	0.28884	0.63865
24 hrs wt uninfected vs 24 hrs wt infected	ENSG00000251013.1	GAPDHP62	processed_pseudogene	-0.700305	0.28884	0.63865
24 hrs wt uninfected vs 24 hrs wt infected	ENSG00000132510.11	KDM6B	protein_coding	0.687556	0.28884	0.63865
24 hrs wt uninfected vs 24 hrs wt infected	ENSG00000159082.18	SYNJ1	protein_coding	-0.669551	0.28884	0.63865
24 hrs wt uninfected vs 24 hrs wt infected	ENSG00000184863.11	RBM33	protein_coding	0.643224	0.28884	0.63865
24 hrs wt uninfected vs 24 hrs wt infected	ENSG00000120896.14	SORBS3	protein_coding	0.636902	0.28884	0.63865
24 hrs wt uninfected vs 24 hrs wt infected	ENSG00000156650.14	KAT6B	protein_coding	-0.630227	0.28884	0.63865
24 hrs wt uninfected vs 24 hrs wt infected	ENSG00000091409.16	ITGA6	protein_coding	0.628113	0.28884	0.63865
24 hrs wt uninfected vs 24 hrs wt infected	ENSG00000217648.1	ENSG00000217648	processed_pseudogene	0.612741	0.28884	0.63865
24 hrs wt uninfected vs 24 hrs wt infected	ENSG00000172817.4	CYP7B1	protein_coding	0.562001	0.28884	0.63865
24 hrs wt uninfected vs 24 hrs wt infected	ENSG00000140743.8	CDR2	protein_coding	-0.549959	0.28884	0.63865
24 hrs wt uninfected vs 24 hrs wt infected	ENSG00000106066.15	CPVL	protein_coding	-0.547858	0.28884	0.63865
24 hrs wt uninfected vs 24 hrs wt infected	ENSG00000157741.15	UBN2	protein_coding	0.54388	0.28884	0.63865
24 hrs wt uninfected vs 24 hrs wt infected	ENSG00000140391.15	TSPAN3	protein_coding	0.532754	0.28884	0.63865
24 hrs wt uninfected vs 24 hrs wt infected	ENSG00000004848.8	ARX	protein_coding	-0.530288	0.28884	0.63865
24 hrs wt uninfected vs 24 hrs wt infected	ENSG00000198825.15	INPP5F	protein_coding	0.505445	0.28884	0.63865
24 hrs wt uninfected vs 24 hrs wt infected	ENSG00000067601.9	PMS2P4	transcribed_unprocessed_pseudogene	0.474596	0.28884	0.63865
24 hrs wt uninfected vs 24 hrs wt infected	ENSG00000198089.16	SFI1	protein_coding	-0.459007	0.28884	0.63865
24 hrs wt uninfected vs 24 hrs wt infected	ENSG00000184154.16	LRRC51	protein_coding	0.448351	0.28884	0.63865
24 hrs wt uninfected vs 24 hrs wt infected	ENSG00000089280.19	FUS	protein_coding	-0.442486	0.28884	0.63865
24 hrs wt uninfected vs 24 hrs wt infected	ENSG00000063854.13	HAGH	protein_coding	-0.438851	0.28884	0.63865
24 hrs wt uninfected vs 24 hrs wt infected	ENSG00000163006.12	CCDC138	protein_coding	0.430255	0.28884	0.63865
24 hrs wt uninfected vs 24 hrs wt infected	ENSG00000170364.13	SETMAR	protein_coding	-0.422858	0.28884	0.63865
24 hrs wt uninfected vs 24 hrs wt infected	ENSG00000087269.16	NOP14	protein_coding	0.410465	0.28884	0.63865
24 hrs wt uninfected vs 24 hrs wt infected	ENSG00000271361.1	HTATSF1P2	processed_pseudogene	-0.407289	0.28884	0.63865
24 hrs wt uninfected vs 24 hrs wt infected	ENSG00000171806.12	METTL18	protein_coding	-0.406315	0.28884	0.63865
24 hrs wt uninfected vs 24 hrs wt infected	ENSG00000070501.12	POLB	protein_coding	-0.39808	0.28884	0.63865
24 hrs wt uninfected vs 24 hrs wt infected	ENSG00000119535.18	CSF3R	protein_coding	-0.375687	0.28884	0.63865
24 hrs wt uninfected vs 24 hrs wt infected	ENSG00000076513.17	ANKRD13A	protein_coding	0.375107	0.28884	0.63865
24 hrs wt uninfected vs 24 hrs wt infected	ENSG00000021355.13	SERPINB1	protein_coding	-0.373033	0.28884	0.63865
24 hrs wt uninfected vs 24 hrs wt infected	ENSG00000214114.9	MYCBP	protein_coding	-0.357965	0.28884	0.63865
24 hrs wt uninfected vs 24 hrs wt infected	ENSG00000111181.13	SLC6A12	protein_coding	-0.353537	0.28884	0.63865
24 hrs wt uninfected vs 24 hrs wt infected	ENSG00000106397.12	PLOD3	protein_coding	-0.353413	0.28884	0.63865
24 hrs wt uninfected vs 24 hrs wt infected	ENSG00000156787.17	TBC1D31	protein_coding	-0.351833	0.28884	0.63865
24 hrs wt uninfected vs 24 hrs wt infected	ENSG00000164929.17	BAALC	protein_coding	0.348717	0.28884	0.63865
24 hrs wt uninfected vs 24 hrs wt infected	ENSG00000184216.14	IRAK1	protein_coding	0.331838	0.28884	0.63865
24 hrs wt uninfected vs 24 hrs wt infected	ENSG00000102189.17	EEA1	protein_coding	-0.328207	0.28884	0.63865
24 hrs wt uninfected vs 24 hrs wt infected	ENSG00000148358.20	GPR107	protein_coding	0.324746	0.28884	0.63865
24 hrs wt uninfected vs 24 hrs wt infected	ENSG00000093167.18	LRRFIP2	protein_coding	0.319167	0.28884	0.63865
24 hrs wt uninfected vs 24 hrs wt infected	ENSG00000157259.8	GATAD1	protein_coding	-0.31272	0.28884	0.63865
24 hrs wt uninfected vs 24 hrs wt infected	ENSG00000174606.14	ANGEL2	protein_coding	0.298944	0.28884	0.63865
24 hrs wt uninfected vs 24 hrs wt infected	ENSG00000007255.10	TRAPPC6A	protein_coding	-0.292406	0.28884	0.63865
24 hrs wt uninfected vs 24 hrs wt infected	ENSG00000148218.16	ALAD	protein_coding	-0.288726	0.28884	0.63865
24 hrs wt uninfected vs 24 hrs wt infected	ENSG00000115935.18	WIPF1	protein_coding	0.277699	0.28884	0.63865
24 hrs wt uninfected vs 24 hrs wt infected	ENSG00000136504.13	KAT7	protein_coding	-0.262058	0.28884	0.63865
24 hrs wt uninfected vs 24 hrs wt infected	ENSG00000183474.16	GTF2H2C	protein_coding	-0.257219	0.28884	0.63865
24 hrs wt uninfected vs 24 hrs wt infected	ENSG00000159692.16	CTBP1	protein_coding	-0.252713	0.28884	0.63865
24 hrs wt uninfected vs 24 hrs wt infected	ENSG00000177239.16	MAN1B1	protein_coding	-0.248477	0.28884	0.63865
24 hrs wt uninfected vs 24 hrs wt infected	ENSG00000164930.12	FZD6	protein_coding	0.247669	0.28884	0.63865
24 hrs wt uninfected vs 24 hrs wt infected	ENSG00000165732.14	DDX21	protein_coding	0.245778	0.28884	0.63865
24 hrs wt uninfected vs 24 hrs wt infected	ENSG00000106052.14	TAX1BP1	protein_coding	0.238988	0.28884	0.63865
24 hrs wt uninfected vs 24 hrs wt infected	ENSG00000023330.15	ALAS1	protein_coding	0.227801	0.28884	0.63865
24 hrs wt uninfected vs 24 hrs wt infected	ENSG00000060237.19	WNK1	protein_coding	-0.225328	0.28884	0.63865
24 hrs wt uninfected vs 24 hrs wt infected	ENSG00000116874.12	WARS2	protein_coding	0.222036	0.28884	0.63865
24 hrs wt uninfected vs 24 hrs wt infected	ENSG00000138381.10	ASNSD1	protein_coding	-0.218644	0.28884	0.63865
24 hrs wt uninfected vs 24 hrs wt infected	ENSG00000179218.15	CALR	protein_coding	-0.218476	0.28884	0.63865
24 hrs wt uninfected vs 24 hrs wt infected	ENSG00000127603.32	MACF1	protein_coding	0.198496	0.28884	0.63865
24 hrs wt uninfected vs 24 hrs wt infected	ENSG00000117523.18	PRRC2C	protein_coding	0.188964	0.28884	0.63865
24 hrs wt uninfected vs 24 hrs wt infected	ENSG00000122882.11	ECD	protein_coding	-0.166549	0.28884	0.63865
24 hrs wt uninfected vs 24 hrs wt infected	ENSG00000009844.16	VTA1	protein_coding	0.166396	0.28884	0.63865
24 hrs wt uninfected vs 24 hrs wt infected	ENSG00000113070.8	HBEGF	protein_coding	-0.149851	0.28884	0.63865
24 hrs wt uninfected vs 24 hrs wt infected	ENSG00000092847.13	AGO1	protein_coding	0.135494	0.28884	0.63865
24 hrs wt uninfected vs 24 hrs wt infected	ENSG00000112130.17	RNF8	protein_coding	-0.13308	0.28884	0.63865
24 hrs wt uninfected vs 24 hrs wt infected	ENSG00000143933.20	CALM2	protein_coding	-0.128385	0.28884	0.63865
24 hrs wt uninfected vs 24 hrs wt infected	ENSG00000070756.17	PABPC1	protein_coding	-0.0829558	0.28884	0.63865
24 hrs wt uninfected vs 24 hrs wt infected	ENSG00000008018.9	PSMB1	protein_coding	-0.0762099	0.28884	0.63865
24 hrs wt uninfected vs 24 hrs wt infected	ENSG00000184205.14	TSPYL2	protein_coding	1.22167	0.296635	0.646315
24 hrs wt uninfected vs 24 hrs wt infected	ENSG00000142945.13	KIF2C	protein_coding	-1.21779	0.296635	0.646315
24 hrs wt uninfected vs 24 hrs wt infected	ENSG00000213903.9	LTB4R	protein_coding	0.973391	0.296635	0.646315
24 hrs wt uninfected vs 24 hrs wt infected	ENSG00000198964.14	SGMS1	protein_coding	0.963741	0.296635	0.646315
24 hrs wt uninfected vs 24 hrs wt infected	ENSG00000186283.14	TOR3A	protein_coding	0.950212	0.296635	0.646315
24 hrs wt uninfected vs 24 hrs wt infected	ENSG00000117009.12	KMO	protein_coding	0.862397	0.296635	0.646315
24 hrs wt uninfected vs 24 hrs wt infected	ENSG00000171443.7	ZNF524	protein_coding	-0.844821	0.296635	0.646315
24 hrs wt uninfected vs 24 hrs wt infected	ENSG00000174804.4	FZD4	protein_coding	0.812004	0.296635	0.646315
24 hrs wt uninfected vs 24 hrs wt infected	ENSG00000130844.19	ZNF331	protein_coding	0.795261	0.296635	0.646315
24 hrs wt uninfected vs 24 hrs wt infected	ENSG00000132612.16	VPS4A	protein_coding	0.78258	0.296635	0.646315
24 hrs wt uninfected vs 24 hrs wt infected	ENSG00000178904.19	DPY19L3	protein_coding	0.755929	0.296635	0.646315
24 hrs wt uninfected vs 24 hrs wt infected	ENSG00000027075.17	PRKCH	protein_coding	0.750096	0.296635	0.646315
24 hrs wt uninfected vs 24 hrs wt infected	ENSG00000175155.11	YPEL2	protein_coding	0.717143	0.296635	0.646315
24 hrs wt uninfected vs 24 hrs wt infected	ENSG00000124942.14	AHNAK	protein_coding	-0.674615	0.296635	0.646315
24 hrs wt uninfected vs 24 hrs wt infected	ENSG00000181649.8	PHLDA2	protein_coding	-0.652301	0.296635	0.646315
24 hrs wt uninfected vs 24 hrs wt infected	ENSG00000106692.15	FKTN	protein_coding	0.651518	0.296635	0.646315
24 hrs wt uninfected vs 24 hrs wt infected	ENSG00000071889.17	FAM3A	protein_coding	-0.643714	0.296635	0.646315
24 hrs wt uninfected vs 24 hrs wt infected	ENSG00000187187.14	ZNF546	protein_coding	0.642675	0.296635	0.646315
24 hrs wt uninfected vs 24 hrs wt infected	ENSG00000010626.15	LRRC23	protein_coding	0.638377	0.296635	0.646315
24 hrs wt uninfected vs 24 hrs wt infected	ENSG00000165060.15	FXN	protein_coding	-0.617997	0.296635	0.646315
24 hrs wt uninfected vs 24 hrs wt infected	ENSG00000104979.9	C19orf53	protein_coding	-0.605365	0.296635	0.646315
24 hrs wt uninfected vs 24 hrs wt infected	ENSG00000142459.9	EVI5L	protein_coding	-0.579539	0.296635	0.646315
24 hrs wt uninfected vs 24 hrs wt infected	ENSG00000172738.13	TMEM217	protein_coding	-0.574494	0.296635	0.646315
24 hrs wt uninfected vs 24 hrs wt infected	ENSG00000158423.17	RIBC1	protein_coding	0.566532	0.296635	0.646315
24 hrs wt uninfected vs 24 hrs wt infected	ENSG00000182993.5	C12orf60	protein_coding	-0.556423	0.296635	0.646315
24 hrs wt uninfected vs 24 hrs wt infected	ENSG00000165458.15	INPPL1	protein_coding	-0.520533	0.296635	0.646315
24 hrs wt uninfected vs 24 hrs wt infected	ENSG00000120733.14	KDM3B	protein_coding	0.501318	0.296635	0.646315
24 hrs wt uninfected vs 24 hrs wt infected	ENSG00000129003.19	VPS13C	protein_coding	-0.494624	0.296635	0.646315
24 hrs wt uninfected vs 24 hrs wt infected	ENSG00000109321.11	AREG	protein_coding	0.47674	0.296635	0.646315
24 hrs wt uninfected vs 24 hrs wt infected	ENSG00000170638.10	TRABD	protein_coding	-0.473697	0.296635	0.646315
24 hrs wt uninfected vs 24 hrs wt infected	ENSG00000172594.13	SMPDL3A	protein_coding	0.469035	0.296635	0.646315
24 hrs wt uninfected vs 24 hrs wt infected	ENSG00000213920.9	MDP1	protein_coding	-0.464217	0.296635	0.646315
24 hrs wt uninfected vs 24 hrs wt infected	ENSG00000136935.14	GOLGA1	protein_coding	0.458214	0.296635	0.646315
24 hrs wt uninfected vs 24 hrs wt infected	ENSG00000142197.13	DOP1B	protein_coding	0.456347	0.296635	0.646315
24 hrs wt uninfected vs 24 hrs wt infected	ENSG00000283761.1	ENSG00000283761	protein_coding	0.435526	0.296635	0.646315
24 hrs wt uninfected vs 24 hrs wt infected	ENSG00000166261.11	ZNF202	protein_coding	0.424695	0.296635	0.646315
24 hrs wt uninfected vs 24 hrs wt infected	ENSG00000165449.12	SLC16A9	protein_coding	0.423921	0.296635	0.646315
24 hrs wt uninfected vs 24 hrs wt infected	ENSG00000183048.12	SLC25A10	protein_coding	-0.423535	0.296635	0.646315
24 hrs wt uninfected vs 24 hrs wt infected	ENSG00000164308.17	ERAP2	protein_coding	0.411077	0.296635	0.646315
24 hrs wt uninfected vs 24 hrs wt infected	ENSG00000111445.14	RFC5	protein_coding	-0.395915	0.296635	0.646315
24 hrs wt uninfected vs 24 hrs wt infected	ENSG00000126001.16	CEP250	protein_coding	-0.392146	0.296635	0.646315
24 hrs wt uninfected vs 24 hrs wt infected	ENSG00000173905.9	GOLIM4	protein_coding	0.381771	0.296635	0.646315
24 hrs wt uninfected vs 24 hrs wt infected	ENSG00000130338.13	TULP4	protein_coding	0.355357	0.296635	0.646315
24 hrs wt uninfected vs 24 hrs wt infected	ENSG00000130332.15	LSM7	protein_coding	-0.346952	0.296635	0.646315
24 hrs wt uninfected vs 24 hrs wt infected	ENSG00000167740.10	CYB5D2	protein_coding	-0.346246	0.296635	0.646315
24 hrs wt uninfected vs 24 hrs wt infected	ENSG00000178057.15	NDUFAF3	protein_coding	-0.342204	0.296635	0.646315
24 hrs wt uninfected vs 24 hrs wt infected	ENSG00000103404.15	USP31	protein_coding	0.341701	0.296635	0.646315
24 hrs wt uninfected vs 24 hrs wt infected	ENSG00000143256.5	PFDN2	protein_coding	-0.314946	0.296635	0.646315
24 hrs wt uninfected vs 24 hrs wt infected	ENSG00000273802.3	H2BC8	protein_coding	0.306495	0.296635	0.646315
24 hrs wt uninfected vs 24 hrs wt infected	ENSG00000110851.12	PRDM4	protein_coding	0.303147	0.296635	0.646315
24 hrs wt uninfected vs 24 hrs wt infected	ENSG00000256340.9	ABCC6P1	transcribed_unprocessed_pseudogene	0.300541	0.296635	0.646315
24 hrs wt uninfected vs 24 hrs wt infected	ENSG00000155034.20	FBXL18	protein_coding	-0.296643	0.296635	0.646315
24 hrs wt uninfected vs 24 hrs wt infected	ENSG00000224597.11	SVIL-AS1	transcribed_unprocessed_pseudogene	0.296551	0.296635	0.646315
24 hrs wt uninfected vs 24 hrs wt infected	ENSG00000137078.10	SIT1	protein_coding	-0.284676	0.296635	0.646315
24 hrs wt uninfected vs 24 hrs wt infected	ENSG00000101391.21	CDK5RAP1	protein_coding	-0.259324	0.296635	0.646315
24 hrs wt uninfected vs 24 hrs wt infected	ENSG00000125637.16	PSD4	protein_coding	-0.25409	0.296635	0.646315
24 hrs wt uninfected vs 24 hrs wt infected	ENSG00000132394.11	EEFSEC	protein_coding	-0.247634	0.296635	0.646315
24 hrs wt uninfected vs 24 hrs wt infected	ENSG00000275700.6	AATF	protein_coding	-0.246898	0.296635	0.646315
24 hrs wt uninfected vs 24 hrs wt infected	ENSG00000162300.13	ZFPL1	protein_coding	-0.245691	0.296635	0.646315
24 hrs wt uninfected vs 24 hrs wt infected	ENSG00000100055.21	CYTH4	protein_coding	-0.243181	0.296635	0.646315
24 hrs wt uninfected vs 24 hrs wt infected	ENSG00000100439.11	ABHD4	protein_coding	-0.223254	0.296635	0.646315
24 hrs wt uninfected vs 24 hrs wt infected	ENSG00000100503.26	NIN	protein_coding	-0.212267	0.296635	0.646315
24 hrs wt uninfected vs 24 hrs wt infected	ENSG00000241127.8	YAE1	protein_coding	0.207247	0.296635	0.646315
24 hrs wt uninfected vs 24 hrs wt infected	ENSG00000107371.14	EXOSC3	protein_coding	-0.205557	0.296635	0.646315
24 hrs wt uninfected vs 24 hrs wt infected	ENSG00000162613.17	FUBP1	protein_coding	0.200491	0.296635	0.646315
24 hrs wt uninfected vs 24 hrs wt infected	ENSG00000177628.16	GBA	protein_coding	-0.198806	0.296635	0.646315
24 hrs wt uninfected vs 24 hrs wt infected	ENSG00000135336.16	ORC3	protein_coding	0.197598	0.296635	0.646315
24 hrs wt uninfected vs 24 hrs wt infected	ENSG00000204438.11	GPANK1	protein_coding	-0.176348	0.296635	0.646315
24 hrs wt uninfected vs 24 hrs wt infected	ENSG00000136100.14	VPS36	protein_coding	0.168813	0.296635	0.646315
24 hrs wt uninfected vs 24 hrs wt infected	ENSG00000178252.19	WDR6	protein_coding	-0.167067	0.296635	0.646315
24 hrs wt uninfected vs 24 hrs wt infected	ENSG00000161057.13	PSMC2	protein_coding	-0.164998	0.296635	0.646315
24 hrs wt uninfected vs 24 hrs wt infected	ENSG00000169223.16	LMAN2	protein_coding	-0.163716	0.296635	0.646315
24 hrs wt uninfected vs 24 hrs wt infected	ENSG00000166135.14	HIF1AN	protein_coding	0.159306	0.296635	0.646315
24 hrs wt uninfected vs 24 hrs wt infected	ENSG00000122390.19	NAA60	protein_coding	-0.137435	0.296635	0.646315
24 hrs wt uninfected vs 24 hrs wt infected	ENSG00000120509.12	PDZD11	protein_coding	-0.133843	0.296635	0.646315
24 hrs wt uninfected vs 24 hrs wt infected	ENSG00000033170.17	FUT8	protein_coding	0.113426	0.296635	0.646315
24 hrs wt uninfected vs 24 hrs wt infected	ENSG00000151092.18	NGLY1	protein_coding	-0.101032	0.296635	0.646315
24 hrs wt uninfected vs 24 hrs wt infected	ENSG00000143569.19	UBAP2L	protein_coding	0.0981144	0.296635	0.646315
24 hrs wt uninfected vs 24 hrs wt infected	ENSG00000115523.17	GNLY	protein_coding	1.27028	0.303471	0.651942
24 hrs wt uninfected vs 24 hrs wt infected	ENSG00000101057.16	MYBL2	protein_coding	-1.06038	0.303471	0.651942
24 hrs wt uninfected vs 24 hrs wt infected	ENSG00000166147.15	FBN1	protein_coding	1.05971	0.303471	0.651942
24 hrs wt uninfected vs 24 hrs wt infected	ENSG00000079482.14	OPHN1	protein_coding	1.02823	0.303471	0.651942
24 hrs wt uninfected vs 24 hrs wt infected	ENSG00000205746.9	PKD1P4	transcribed_unprocessed_pseudogene	0.972922	0.303471	0.651942
24 hrs wt uninfected vs 24 hrs wt infected	ENSG00000138640.15	FAM13A	protein_coding	0.918076	0.303471	0.651942
24 hrs wt uninfected vs 24 hrs wt infected	ENSG00000243789.11	JMJD7	protein_coding	-0.867349	0.303471	0.651942
24 hrs wt uninfected vs 24 hrs wt infected	ENSG00000004142.12	POLDIP2	protein_coding	0.782007	0.303471	0.651942
24 hrs wt uninfected vs 24 hrs wt infected	ENSG00000172000.7	ZNF556	protein_coding	-0.715109	0.303471	0.651942
24 hrs wt uninfected vs 24 hrs wt infected	ENSG00000197779.15	ZNF81	protein_coding	0.705903	0.303471	0.651942
24 hrs wt uninfected vs 24 hrs wt infected	ENSG00000203499.12	IQANK1	protein_coding	-0.696036	0.303471	0.651942
24 hrs wt uninfected vs 24 hrs wt infected	ENSG00000112511.18	PHF1	protein_coding	0.687369	0.303471	0.651942
24 hrs wt uninfected vs 24 hrs wt infected	ENSG00000105419.18	MEIS3	protein_coding	0.683334	0.303471	0.651942
24 hrs wt uninfected vs 24 hrs wt infected	ENSG00000171596.7	NMUR1	protein_coding	-0.682739	0.303471	0.651942
24 hrs wt uninfected vs 24 hrs wt infected	ENSG00000171612.7	SLC25A33	protein_coding	-0.67378	0.303471	0.651942
24 hrs wt uninfected vs 24 hrs wt infected	ENSG00000005889.16	ZFX	protein_coding	0.670154	0.303471	0.651942
24 hrs wt uninfected vs 24 hrs wt infected	ENSG00000128805.15	ARHGAP22	protein_coding	-0.650653	0.303471	0.651942
24 hrs wt uninfected vs 24 hrs wt infected	ENSG00000091136.15	LAMB1	protein_coding	0.642329	0.303471	0.651942
24 hrs wt uninfected vs 24 hrs wt infected	ENSG00000006459.11	KDM7A	protein_coding	0.635904	0.303471	0.651942
24 hrs wt uninfected vs 24 hrs wt infected	ENSG00000214654.9	B3GALT9	protein_coding	-0.632132	0.303471	0.651942
24 hrs wt uninfected vs 24 hrs wt infected	ENSG00000146083.12	RNF44	protein_coding	-0.612958	0.303471	0.651942
24 hrs wt uninfected vs 24 hrs wt infected	ENSG00000172809.13	RPL38	protein_coding	-0.602545	0.303471	0.651942
24 hrs wt uninfected vs 24 hrs wt infected	ENSG00000123989.15	CHPF	protein_coding	0.596246	0.303471	0.651942
24 hrs wt uninfected vs 24 hrs wt infected	ENSG00000188807.13	TMEM201	protein_coding	-0.583675	0.303471	0.651942
24 hrs wt uninfected vs 24 hrs wt infected	ENSG00000119906.13	SLF2	protein_coding	0.563945	0.303471	0.651942
24 hrs wt uninfected vs 24 hrs wt infected	ENSG00000165071.15	TMEM71	protein_coding	-0.532275	0.303471	0.651942
24 hrs wt uninfected vs 24 hrs wt infected	ENSG00000059122.17	FLYWCH1	protein_coding	0.531607	0.303471	0.651942
24 hrs wt uninfected vs 24 hrs wt infected	ENSG00000177853.15	ZNF518A	protein_coding	0.520503	0.303471	0.651942
24 hrs wt uninfected vs 24 hrs wt infected	ENSG00000161267.12	BDH1	protein_coding	-0.50851	0.303471	0.651942
24 hrs wt uninfected vs 24 hrs wt infected	ENSG00000163281.12	GNPDA2	protein_coding	0.493045	0.303471	0.651942
24 hrs wt uninfected vs 24 hrs wt infected	ENSG00000140993.11	TIGD7	protein_coding	-0.4672	0.303471	0.651942
24 hrs wt uninfected vs 24 hrs wt infected	ENSG00000164136.17	IL15	protein_coding	-0.450925	0.303471	0.651942
24 hrs wt uninfected vs 24 hrs wt infected	ENSG00000100324.14	TAB1	protein_coding	-0.435819	0.303471	0.651942
24 hrs wt uninfected vs 24 hrs wt infected	ENSG00000181896.12	ZNF101	protein_coding	-0.432491	0.303471	0.651942
24 hrs wt uninfected vs 24 hrs wt infected	ENSG00000139163.16	ETNK1	protein_coding	0.422349	0.303471	0.651942
24 hrs wt uninfected vs 24 hrs wt infected	ENSG00000113649.13	TCERG1	protein_coding	0.422163	0.303471	0.651942
24 hrs wt uninfected vs 24 hrs wt infected	ENSG00000181019.13	NQO1	protein_coding	0.417431	0.303471	0.651942
24 hrs wt uninfected vs 24 hrs wt infected	ENSG00000213658.13	LAT	protein_coding	0.412978	0.303471	0.651942
24 hrs wt uninfected vs 24 hrs wt infected	ENSG00000146733.14	PSPH	protein_coding	-0.409575	0.303471	0.651942
24 hrs wt uninfected vs 24 hrs wt infected	ENSG00000183513.9	COA5	protein_coding	-0.392235	0.303471	0.651942
24 hrs wt uninfected vs 24 hrs wt infected	ENSG00000205220.12	PSMB10	protein_coding	-0.37869	0.303471	0.651942
24 hrs wt uninfected vs 24 hrs wt infected	ENSG00000227372.12	TP73-AS1	transcribed_unitary_pseudogene	0.377963	0.303471	0.651942
24 hrs wt uninfected vs 24 hrs wt infected	ENSG00000213533.13	STIMATE	protein_coding	-0.371322	0.303471	0.651942
24 hrs wt uninfected vs 24 hrs wt infected	ENSG00000198742.10	SMURF1	protein_coding	0.342497	0.303471	0.651942
24 hrs wt uninfected vs 24 hrs wt infected	ENSG00000147905.18	ZCCHC7	protein_coding	-0.338409	0.303471	0.651942
24 hrs wt uninfected vs 24 hrs wt infected	ENSG00000156928.5	MALSU1	protein_coding	-0.327403	0.303471	0.651942
24 hrs wt uninfected vs 24 hrs wt infected	ENSG00000118162.14	KPTN	protein_coding	-0.324537	0.303471	0.651942
24 hrs wt uninfected vs 24 hrs wt infected	ENSG00000146007.11	ZMAT2	protein_coding	-0.311041	0.303471	0.651942
24 hrs wt uninfected vs 24 hrs wt infected	ENSG00000163904.13	SENP2	protein_coding	-0.310652	0.303471	0.651942
24 hrs wt uninfected vs 24 hrs wt infected	ENSG00000113593.12	PPWD1	protein_coding	0.30812	0.303471	0.651942
24 hrs wt uninfected vs 24 hrs wt infected	ENSG00000167613.16	LAIR1	protein_coding	0.30421	0.303471	0.651942
24 hrs wt uninfected vs 24 hrs wt infected	ENSG00000117016.10	RIMS3	protein_coding	0.289655	0.303471	0.651942
24 hrs wt uninfected vs 24 hrs wt infected	ENSG00000142230.13	SAE1	protein_coding	-0.287073	0.303471	0.651942
24 hrs wt uninfected vs 24 hrs wt infected	ENSG00000189067.14	LITAF	protein_coding	-0.287017	0.303471	0.651942
24 hrs wt uninfected vs 24 hrs wt infected	ENSG00000050426.16	LETMD1	protein_coding	-0.278522	0.303471	0.651942
24 hrs wt uninfected vs 24 hrs wt infected	ENSG00000065526.12	SPEN	protein_coding	0.263947	0.303471	0.651942
24 hrs wt uninfected vs 24 hrs wt infected	ENSG00000114054.14	PCCB	protein_coding	-0.257843	0.303471	0.651942
24 hrs wt uninfected vs 24 hrs wt infected	ENSG00000115307.17	AUP1	protein_coding	-0.243721	0.303471	0.651942
24 hrs wt uninfected vs 24 hrs wt infected	ENSG00000139433.11	GLTP	protein_coding	0.235982	0.303471	0.651942
24 hrs wt uninfected vs 24 hrs wt infected	ENSG00000205060.11	SLC35B4	protein_coding	-0.235085	0.303471	0.651942
24 hrs wt uninfected vs 24 hrs wt infected	ENSG00000117450.15	PRDX1	protein_coding	0.232315	0.303471	0.651942
24 hrs wt uninfected vs 24 hrs wt infected	ENSG00000162298.19	SYVN1	protein_coding	-0.220506	0.303471	0.651942
24 hrs wt uninfected vs 24 hrs wt infected	ENSG00000183309.12	ZNF623	protein_coding	-0.216593	0.303471	0.651942
24 hrs wt uninfected vs 24 hrs wt infected	ENSG00000053900.11	ANAPC4	protein_coding	0.214637	0.303471	0.651942
24 hrs wt uninfected vs 24 hrs wt infected	ENSG00000063176.16	SPHK2	protein_coding	-0.20923	0.303471	0.651942
24 hrs wt uninfected vs 24 hrs wt infected	ENSG00000135679.27	MDM2	protein_coding	0.20611	0.303471	0.651942
24 hrs wt uninfected vs 24 hrs wt infected	ENSG00000055211.14	GINM1	protein_coding	0.198818	0.303471	0.651942
24 hrs wt uninfected vs 24 hrs wt infected	ENSG00000187522.16	HSPA14	protein_coding	-0.196493	0.303471	0.651942
24 hrs wt uninfected vs 24 hrs wt infected	ENSG00000160310.19	PRMT2	protein_coding	0.195166	0.303471	0.651942
24 hrs wt uninfected vs 24 hrs wt infected	ENSG00000144827.9	ABHD10	protein_coding	-0.188885	0.303471	0.651942
24 hrs wt uninfected vs 24 hrs wt infected	ENSG00000067225.20	PKM	protein_coding	0.184324	0.303471	0.651942
24 hrs wt uninfected vs 24 hrs wt infected	ENSG00000136631.15	VPS45	protein_coding	0.162102	0.303471	0.651942
24 hrs wt uninfected vs 24 hrs wt infected	ENSG00000170144.21	HNRNPA3	protein_coding	-0.143378	0.303471	0.651942
24 hrs wt uninfected vs 24 hrs wt infected	ENSG00000171135.15	JAGN1	protein_coding	-0.143261	0.303471	0.651942
24 hrs wt uninfected vs 24 hrs wt infected	ENSG00000113712.19	CSNK1A1	protein_coding	0.139672	0.303471	0.651942
24 hrs wt uninfected vs 24 hrs wt infected	ENSG00000068400.13	GRIPAP1	protein_coding	0.108905	0.303471	0.651942
24 hrs wt uninfected vs 24 hrs wt infected	ENSG00000178115.12	GOLGA8Q	protein_coding	-1.19671	0.310882	0.658391
24 hrs wt uninfected vs 24 hrs wt infected	ENSG00000166670.10	MMP10	protein_coding	1.07208	0.310882	0.658391
24 hrs wt uninfected vs 24 hrs wt infected	ENSG00000141577.14	CEP131	protein_coding	-0.993887	0.310882	0.658391
24 hrs wt uninfected vs 24 hrs wt infected	ENSG00000182512.5	GLRX5	protein_coding	-0.961017	0.310882	0.658391
24 hrs wt uninfected vs 24 hrs wt infected	ENSG00000172379.22	ARNT2	protein_coding	0.894941	0.310882	0.658391
24 hrs wt uninfected vs 24 hrs wt infected	ENSG00000005379.17	TSPOAP1	protein_coding	-0.864428	0.310882	0.658391
24 hrs wt uninfected vs 24 hrs wt infected	ENSG00000139687.16	RB1	protein_coding	0.779078	0.310882	0.658391
24 hrs wt uninfected vs 24 hrs wt infected	ENSG00000176973.8	FAM89B	protein_coding	-0.777417	0.310882	0.658391
24 hrs wt uninfected vs 24 hrs wt infected	ENSG00000134352.20	IL6ST	protein_coding	0.741408	0.310882	0.658391
24 hrs wt uninfected vs 24 hrs wt infected	ENSG00000166997.8	CNPY4	protein_coding	-0.715642	0.310882	0.658391
24 hrs wt uninfected vs 24 hrs wt infected	ENSG00000183655.13	KLHL25	protein_coding	-0.712169	0.310882	0.658391
24 hrs wt uninfected vs 24 hrs wt infected	ENSG00000158296.14	SLC13A3	protein_coding	-0.688584	0.310882	0.658391
24 hrs wt uninfected vs 24 hrs wt infected	ENSG00000163393.13	SLC22A15	protein_coding	0.635586	0.310882	0.658391
24 hrs wt uninfected vs 24 hrs wt infected	ENSG00000118181.11	RPS25	protein_coding	-0.619323	0.310882	0.658391
24 hrs wt uninfected vs 24 hrs wt infected	ENSG00000164176.13	EDIL3	protein_coding	0.617777	0.310882	0.658391
24 hrs wt uninfected vs 24 hrs wt infected	ENSG00000158717.11	RNF166	protein_coding	-0.590937	0.310882	0.658391
24 hrs wt uninfected vs 24 hrs wt infected	ENSG00000215012.9	RTL10	protein_coding	-0.584188	0.310882	0.658391
24 hrs wt uninfected vs 24 hrs wt infected	ENSG00000125356.7	NDUFA1	protein_coding	-0.578829	0.310882	0.658391
24 hrs wt uninfected vs 24 hrs wt infected	ENSG00000152669.9	CCNO	protein_coding	-0.568064	0.310882	0.658391
24 hrs wt uninfected vs 24 hrs wt infected	ENSG00000078699.22	CBFA2T2	protein_coding	-0.558701	0.310882	0.658391
24 hrs wt uninfected vs 24 hrs wt infected	ENSG00000254870.5	ATP6V1G2-DDX39B	protein_coding	-0.506516	0.310882	0.658391
24 hrs wt uninfected vs 24 hrs wt infected	ENSG00000048028.11	USP28	protein_coding	0.502736	0.310882	0.658391
24 hrs wt uninfected vs 24 hrs wt infected	ENSG00000117399.14	CDC20	protein_coding	-0.499408	0.310882	0.658391
24 hrs wt uninfected vs 24 hrs wt infected	ENSG00000254285.3	KRT8P3	processed_pseudogene	0.498847	0.310882	0.658391
24 hrs wt uninfected vs 24 hrs wt infected	ENSG00000185189.18	NRBP2	protein_coding	-0.48324	0.310882	0.658391
24 hrs wt uninfected vs 24 hrs wt infected	ENSG00000186767.7	SPIN4	protein_coding	-0.483126	0.310882	0.658391
24 hrs wt uninfected vs 24 hrs wt infected	ENSG00000189171.15	S100A13	protein_coding	-0.479327	0.310882	0.658391
24 hrs wt uninfected vs 24 hrs wt infected	ENSG00000253251.3	SHLD3	protein_coding	-0.479148	0.310882	0.658391
24 hrs wt uninfected vs 24 hrs wt infected	ENSG00000172059.11	KLF11	protein_coding	0.476482	0.310882	0.658391
24 hrs wt uninfected vs 24 hrs wt infected	ENSG00000165661.17	QSOX2	protein_coding	-0.471264	0.310882	0.658391
24 hrs wt uninfected vs 24 hrs wt infected	ENSG00000126903.16	SLC10A3	protein_coding	-0.469779	0.310882	0.658391
24 hrs wt uninfected vs 24 hrs wt infected	ENSG00000071655.18	MBD3	protein_coding	-0.466511	0.310882	0.658391
24 hrs wt uninfected vs 24 hrs wt infected	ENSG00000165898.14	ISCA2	protein_coding	-0.449147	0.310882	0.658391
24 hrs wt uninfected vs 24 hrs wt infected	ENSG00000165671.22	NSD1	protein_coding	0.437818	0.310882	0.658391
24 hrs wt uninfected vs 24 hrs wt infected	ENSG00000090266.13	NDUFB2	protein_coding	-0.421683	0.310882	0.658391
24 hrs wt uninfected vs 24 hrs wt infected	ENSG00000116991.12	SIPA1L2	protein_coding	0.395122	0.310882	0.658391
24 hrs wt uninfected vs 24 hrs wt infected	ENSG00000120662.16	MTRF1	protein_coding	-0.382464	0.310882	0.658391
24 hrs wt uninfected vs 24 hrs wt infected	ENSG00000151552.12	QDPR	protein_coding	0.376063	0.310882	0.658391
24 hrs wt uninfected vs 24 hrs wt infected	ENSG00000242338.6	BMS1P4	transcribed_unprocessed_pseudogene	-0.371277	0.310882	0.658391
24 hrs wt uninfected vs 24 hrs wt infected	ENSG00000228668.1	TRGV5P	TR_V_pseudogene	-0.356995	0.310882	0.658391
24 hrs wt uninfected vs 24 hrs wt infected	ENSG00000168876.9	ANKRD49	protein_coding	0.336871	0.310882	0.658391
24 hrs wt uninfected vs 24 hrs wt infected	ENSG00000181191.12	PJA1	protein_coding	-0.335346	0.310882	0.658391
24 hrs wt uninfected vs 24 hrs wt infected	ENSG00000104824.18	HNRNPL	protein_coding	-0.334966	0.310882	0.658391
24 hrs wt uninfected vs 24 hrs wt infected	ENSG00000087116.16	ADAMTS2	protein_coding	0.321825	0.310882	0.658391
24 hrs wt uninfected vs 24 hrs wt infected	ENSG00000079974.19	RABL2B	protein_coding	-0.320591	0.310882	0.658391
24 hrs wt uninfected vs 24 hrs wt infected	ENSG00000169499.15	PLEKHA2	protein_coding	-0.319032	0.310882	0.658391
24 hrs wt uninfected vs 24 hrs wt infected	ENSG00000176715.17	ACSF3	protein_coding	-0.315261	0.310882	0.658391
24 hrs wt uninfected vs 24 hrs wt infected	ENSG00000185010.15	F8	protein_coding	-0.311561	0.310882	0.658391
24 hrs wt uninfected vs 24 hrs wt infected	ENSG00000061656.11	SPAG4	protein_coding	-0.306083	0.310882	0.658391
24 hrs wt uninfected vs 24 hrs wt infected	ENSG00000203791.15	EEF1AKMT2	protein_coding	-0.304056	0.310882	0.658391
24 hrs wt uninfected vs 24 hrs wt infected	ENSG00000119509.13	INVS	protein_coding	-0.300686	0.310882	0.658391
24 hrs wt uninfected vs 24 hrs wt infected	ENSG00000259494.2	MRPL46	protein_coding	-0.28594	0.310882	0.658391
24 hrs wt uninfected vs 24 hrs wt infected	ENSG00000240024.6	LINC00888	transcribed_unprocessed_pseudogene	0.270491	0.310882	0.658391
24 hrs wt uninfected vs 24 hrs wt infected	ENSG00000115234.11	SNX17	protein_coding	-0.268325	0.310882	0.658391
24 hrs wt uninfected vs 24 hrs wt infected	ENSG00000113327.17	GABRG2	protein_coding	0.266256	0.310882	0.658391
24 hrs wt uninfected vs 24 hrs wt infected	ENSG00000127922.10	SEM1	protein_coding	-0.266122	0.310882	0.658391
24 hrs wt uninfected vs 24 hrs wt infected	ENSG00000175826.12	CTDNEP1	protein_coding	-0.265658	0.310882	0.658391
24 hrs wt uninfected vs 24 hrs wt infected	ENSG00000109016.18	DHRS7B	protein_coding	-0.253983	0.310882	0.658391
24 hrs wt uninfected vs 24 hrs wt infected	ENSG00000124357.13	NAGK	protein_coding	-0.236979	0.310882	0.658391
24 hrs wt uninfected vs 24 hrs wt infected	ENSG00000115526.11	CHST10	protein_coding	-0.22747	0.310882	0.658391
24 hrs wt uninfected vs 24 hrs wt infected	ENSG00000177058.12	SLC38A9	protein_coding	-0.225582	0.310882	0.658391
24 hrs wt uninfected vs 24 hrs wt infected	ENSG00000105705.16	SUGP1	protein_coding	-0.222383	0.310882	0.658391
24 hrs wt uninfected vs 24 hrs wt infected	ENSG00000014216.16	CAPN1	protein_coding	-0.221207	0.310882	0.658391
24 hrs wt uninfected vs 24 hrs wt infected	ENSG00000110025.13	SNX15	protein_coding	-0.219966	0.310882	0.658391
24 hrs wt uninfected vs 24 hrs wt infected	ENSG00000069849.11	ATP1B3	protein_coding	-0.212393	0.310882	0.658391
24 hrs wt uninfected vs 24 hrs wt infected	ENSG00000130529.16	TRPM4	protein_coding	-0.211377	0.310882	0.658391
24 hrs wt uninfected vs 24 hrs wt infected	ENSG00000118217.7	ATF6	protein_coding	0.21109	0.310882	0.658391
24 hrs wt uninfected vs 24 hrs wt infected	ENSG00000148337.22	CIZ1	protein_coding	-0.209819	0.310882	0.658391
24 hrs wt uninfected vs 24 hrs wt infected	ENSG00000198373.13	WWP2	protein_coding	-0.208714	0.310882	0.658391
24 hrs wt uninfected vs 24 hrs wt infected	ENSG00000163608.15	NEPRO	protein_coding	-0.202248	0.310882	0.658391
24 hrs wt uninfected vs 24 hrs wt infected	ENSG00000120594.17	PLXDC2	protein_coding	-0.20013	0.310882	0.658391
24 hrs wt uninfected vs 24 hrs wt infected	ENSG00000100263.14	RHBDD3	protein_coding	-0.190323	0.310882	0.658391
24 hrs wt uninfected vs 24 hrs wt infected	ENSG00000106245.11	BUD31	protein_coding	-0.169634	0.310882	0.658391
24 hrs wt uninfected vs 24 hrs wt infected	ENSG00000242259.9	C22orf39	protein_coding	-0.168945	0.310882	0.658391
24 hrs wt uninfected vs 24 hrs wt infected	ENSG00000179912.21	R3HDM2	protein_coding	0.152746	0.310882	0.658391
24 hrs wt uninfected vs 24 hrs wt infected	ENSG00000139726.11	DENR	protein_coding	0.149737	0.310882	0.658391
24 hrs wt uninfected vs 24 hrs wt infected	ENSG00000177963.15	RIC8A	protein_coding	0.123326	0.310882	0.658391
24 hrs wt uninfected vs 24 hrs wt infected	ENSG00000109606.13	DHX15	protein_coding	-0.0824512	0.310882	0.658391
24 hrs wt uninfected vs 24 hrs wt infected	ENSG00000178502.6	KLHL11	protein_coding	1.68343	0.317632	0.661857
24 hrs wt uninfected vs 24 hrs wt infected	ENSG00000163590.14	PPM1L	protein_coding	1.41742	0.317632	0.661857
24 hrs wt uninfected vs 24 hrs wt infected	ENSG00000116990.11	MYCL	protein_coding	1.22067	0.317632	0.661857
24 hrs wt uninfected vs 24 hrs wt infected	ENSG00000134297.7	PLEKHA8P1	transcribed_processed_pseudogene	1.16747	0.317632	0.661857
24 hrs wt uninfected vs 24 hrs wt infected	ENSG00000151474.23	FRMD4A	protein_coding	-1.00572	0.317632	0.661857
24 hrs wt uninfected vs 24 hrs wt infected	ENSG00000198382.9	UVRAG	protein_coding	0.926022	0.317632	0.661857
24 hrs wt uninfected vs 24 hrs wt infected	ENSG00000105329.11	TGFB1	protein_coding	0.822741	0.317632	0.661857
24 hrs wt uninfected vs 24 hrs wt infected	ENSG00000116833.14	NR5A2	protein_coding	0.784514	0.317632	0.661857
24 hrs wt uninfected vs 24 hrs wt infected	ENSG00000167840.14	ZNF232	protein_coding	-0.734774	0.317632	0.661857
24 hrs wt uninfected vs 24 hrs wt infected	ENSG00000241489.8	ENSG00000241489	protein_coding	-0.713676	0.317632	0.661857
24 hrs wt uninfected vs 24 hrs wt infected	ENSG00000173581.8	CCDC106	protein_coding	-0.6963	0.317632	0.661857
24 hrs wt uninfected vs 24 hrs wt infected	ENSG00000121903.15	ZSCAN20	protein_coding	0.678335	0.317632	0.661857
24 hrs wt uninfected vs 24 hrs wt infected	ENSG00000068971.14	PPP2R5B	protein_coding	-0.676553	0.317632	0.661857
24 hrs wt uninfected vs 24 hrs wt infected	ENSG00000204764.14	RANBP17	protein_coding	0.664398	0.317632	0.661857
24 hrs wt uninfected vs 24 hrs wt infected	ENSG00000011454.18	RABGAP1	protein_coding	0.65551	0.317632	0.661857
24 hrs wt uninfected vs 24 hrs wt infected	ENSG00000178852.16	EFCAB13	protein_coding	0.651358	0.317632	0.661857
24 hrs wt uninfected vs 24 hrs wt infected	ENSG00000172216.6	CEBPB	protein_coding	-0.60851	0.317632	0.661857
24 hrs wt uninfected vs 24 hrs wt infected	ENSG00000163568.16	AIM2	protein_coding	0.600122	0.317632	0.661857
24 hrs wt uninfected vs 24 hrs wt infected	ENSG00000169131.13	ZNF354A	protein_coding	0.594274	0.317632	0.661857
24 hrs wt uninfected vs 24 hrs wt infected	ENSG00000102032.13	RENBP	protein_coding	0.593726	0.317632	0.661857
24 hrs wt uninfected vs 24 hrs wt infected	ENSG00000076351.13	SLC46A1	protein_coding	-0.580977	0.317632	0.661857
24 hrs wt uninfected vs 24 hrs wt infected	ENSG00000166068.13	SPRED1	protein_coding	-0.558014	0.317632	0.661857
24 hrs wt uninfected vs 24 hrs wt infected	ENSG00000136059.16	VILL	protein_coding	-0.538036	0.317632	0.661857
24 hrs wt uninfected vs 24 hrs wt infected	ENSG00000127423.11	AUNIP	protein_coding	-0.533042	0.317632	0.661857
24 hrs wt uninfected vs 24 hrs wt infected	ENSG00000173548.9	SNX33	protein_coding	-0.530004	0.317632	0.661857
24 hrs wt uninfected vs 24 hrs wt infected	ENSG00000263874.2	LINC00672	protein_coding	0.51336	0.317632	0.661857
24 hrs wt uninfected vs 24 hrs wt infected	ENSG00000185989.11	RASA3	protein_coding	0.497299	0.317632	0.661857
24 hrs wt uninfected vs 24 hrs wt infected	ENSG00000133321.11	PLAAT4	protein_coding	-0.496911	0.317632	0.661857
24 hrs wt uninfected vs 24 hrs wt infected	ENSG00000250462.8	LRRC37BP1	transcribed_unprocessed_pseudogene	0.489188	0.317632	0.661857
24 hrs wt uninfected vs 24 hrs wt infected	ENSG00000006194.10	ZNF263	protein_coding	0.487729	0.317632	0.661857
24 hrs wt uninfected vs 24 hrs wt infected	ENSG00000129474.16	AJUBA	protein_coding	0.486085	0.317632	0.661857
24 hrs wt uninfected vs 24 hrs wt infected	ENSG00000198513.14	ATL1	protein_coding	0.471756	0.317632	0.661857
24 hrs wt uninfected vs 24 hrs wt infected	ENSG00000167515.11	TRAPPC2L	protein_coding	-0.469418	0.317632	0.661857
24 hrs wt uninfected vs 24 hrs wt infected	ENSG00000122483.18	CCDC18	protein_coding	0.467644	0.317632	0.661857
24 hrs wt uninfected vs 24 hrs wt infected	ENSG00000124313.18	IQSEC2	protein_coding	-0.45718	0.317632	0.661857
24 hrs wt uninfected vs 24 hrs wt infected	ENSG00000274180.1	NATD1	protein_coding	-0.452121	0.317632	0.661857
24 hrs wt uninfected vs 24 hrs wt infected	ENSG00000089682.17	RBM41	protein_coding	0.449901	0.317632	0.661857
24 hrs wt uninfected vs 24 hrs wt infected	ENSG00000141258.13	SGSM2	protein_coding	0.437162	0.317632	0.661857
24 hrs wt uninfected vs 24 hrs wt infected	ENSG00000157657.15	ZNF618	protein_coding	-0.430772	0.317632	0.661857
24 hrs wt uninfected vs 24 hrs wt infected	ENSG00000156313.15	RPGR	protein_coding	0.427185	0.317632	0.661857
24 hrs wt uninfected vs 24 hrs wt infected	ENSG00000134590.14	RTL8C	protein_coding	-0.414478	0.317632	0.661857
24 hrs wt uninfected vs 24 hrs wt infected	ENSG00000286192.1	ENSG00000286192	protein_coding	-0.410166	0.317632	0.661857
24 hrs wt uninfected vs 24 hrs wt infected	ENSG00000069974.16	RAB27A	protein_coding	0.406308	0.317632	0.661857
24 hrs wt uninfected vs 24 hrs wt infected	ENSG00000185033.15	SEMA4B	protein_coding	-0.402401	0.317632	0.661857
24 hrs wt uninfected vs 24 hrs wt infected	ENSG00000159461.15	AMFR	protein_coding	-0.394191	0.317632	0.661857
24 hrs wt uninfected vs 24 hrs wt infected	ENSG00000114388.14	NPRL2	protein_coding	-0.392131	0.317632	0.661857
24 hrs wt uninfected vs 24 hrs wt infected	ENSG00000132801.7	ZSWIM3	protein_coding	-0.389242	0.317632	0.661857
24 hrs wt uninfected vs 24 hrs wt infected	ENSG00000163626.17	COX18	protein_coding	-0.38665	0.317632	0.661857
24 hrs wt uninfected vs 24 hrs wt infected	ENSG00000100003.18	SEC14L2	protein_coding	0.370682	0.317632	0.661857
24 hrs wt uninfected vs 24 hrs wt infected	ENSG00000188010.16	MORN2	protein_coding	-0.362758	0.317632	0.661857
24 hrs wt uninfected vs 24 hrs wt infected	ENSG00000163026.12	WDCP	protein_coding	-0.357307	0.317632	0.661857
24 hrs wt uninfected vs 24 hrs wt infected	ENSG00000049860.14	HEXB	protein_coding	-0.345803	0.317632	0.661857
24 hrs wt uninfected vs 24 hrs wt infected	ENSG00000167377.19	ZNF23	protein_coding	-0.343166	0.317632	0.661857
24 hrs wt uninfected vs 24 hrs wt infected	ENSG00000138375.13	SMARCAL1	protein_coding	-0.308212	0.317632	0.661857
24 hrs wt uninfected vs 24 hrs wt infected	ENSG00000119139.21	TJP2	protein_coding	-0.303809	0.317632	0.661857
24 hrs wt uninfected vs 24 hrs wt infected	ENSG00000040275.17	SPDL1	protein_coding	0.286185	0.317632	0.661857
24 hrs wt uninfected vs 24 hrs wt infected	ENSG00000162959.14	MEMO1	protein_coding	-0.283631	0.317632	0.661857
24 hrs wt uninfected vs 24 hrs wt infected	ENSG00000111785.21	RIC8B	protein_coding	-0.283434	0.317632	0.661857
24 hrs wt uninfected vs 24 hrs wt infected	ENSG00000065978.19	YBX1	protein_coding	-0.280388	0.317632	0.661857
24 hrs wt uninfected vs 24 hrs wt infected	ENSG00000143228.13	NUF2	protein_coding	0.273841	0.317632	0.661857
24 hrs wt uninfected vs 24 hrs wt infected	ENSG00000154134.15	ROBO3	protein_coding	0.271227	0.317632	0.661857
24 hrs wt uninfected vs 24 hrs wt infected	ENSG00000186566.13	GPATCH8	protein_coding	0.269921	0.317632	0.661857
24 hrs wt uninfected vs 24 hrs wt infected	ENSG00000135624.17	CCT7	protein_coding	-0.260418	0.317632	0.661857
24 hrs wt uninfected vs 24 hrs wt infected	ENSG00000156261.13	CCT8	protein_coding	-0.255895	0.317632	0.661857
24 hrs wt uninfected vs 24 hrs wt infected	ENSG00000121797.10	CCRL2	protein_coding	0.249154	0.317632	0.661857
24 hrs wt uninfected vs 24 hrs wt infected	ENSG00000010404.18	IDS	protein_coding	0.234891	0.317632	0.661857
24 hrs wt uninfected vs 24 hrs wt infected	ENSG00000137574.11	TGS1	protein_coding	0.222564	0.317632	0.661857
24 hrs wt uninfected vs 24 hrs wt infected	ENSG00000157881.16	PANK4	protein_coding	0.221437	0.317632	0.661857
24 hrs wt uninfected vs 24 hrs wt infected	ENSG00000196365.12	LONP1	protein_coding	0.219444	0.317632	0.661857
24 hrs wt uninfected vs 24 hrs wt infected	ENSG00000106554.13	CHCHD3	protein_coding	-0.215613	0.317632	0.661857
24 hrs wt uninfected vs 24 hrs wt infected	ENSG00000111725.11	PRKAB1	protein_coding	-0.211705	0.317632	0.661857
24 hrs wt uninfected vs 24 hrs wt infected	ENSG00000058804.12	NDC1	protein_coding	0.20561	0.317632	0.661857
24 hrs wt uninfected vs 24 hrs wt infected	ENSG00000129317.15	PUS7L	protein_coding	-0.205377	0.317632	0.661857
24 hrs wt uninfected vs 24 hrs wt infected	ENSG00000035141.8	FAM136A	protein_coding	-0.200688	0.317632	0.661857
24 hrs wt uninfected vs 24 hrs wt infected	ENSG00000105053.11	VRK3	protein_coding	-0.197045	0.317632	0.661857
24 hrs wt uninfected vs 24 hrs wt infected	ENSG00000132603.15	NIP7	protein_coding	-0.192267	0.317632	0.661857
24 hrs wt uninfected vs 24 hrs wt infected	ENSG00000075790.12	BCAP29	protein_coding	0.186828	0.317632	0.661857
24 hrs wt uninfected vs 24 hrs wt infected	ENSG00000277734.8	TRAC	TR_C_gene	-0.167631	0.317632	0.661857
24 hrs wt uninfected vs 24 hrs wt infected	ENSG00000120798.17	NR2C1	protein_coding	-0.160967	0.317632	0.661857
24 hrs wt uninfected vs 24 hrs wt infected	ENSG00000131462.9	TUBG1	protein_coding	-0.1584	0.317632	0.661857
24 hrs wt uninfected vs 24 hrs wt infected	ENSG00000165416.15	SUGT1	protein_coding	0.142505	0.317632	0.661857
24 hrs wt uninfected vs 24 hrs wt infected	ENSG00000183605.17	SFXN4	protein_coding	-0.142324	0.317632	0.661857
24 hrs wt uninfected vs 24 hrs wt infected	ENSG00000140259.7	MFAP1	protein_coding	0.140163	0.317632	0.661857
24 hrs wt uninfected vs 24 hrs wt infected	ENSG00000084623.12	EIF3I	protein_coding	-0.136596	0.317632	0.661857
24 hrs wt uninfected vs 24 hrs wt infected	ENSG00000136273.13	HUS1	protein_coding	0.124565	0.317632	0.661857
24 hrs wt uninfected vs 24 hrs wt infected	ENSG00000065029.15	ZNF76	protein_coding	0.116948	0.317632	0.661857
24 hrs wt uninfected vs 24 hrs wt infected	ENSG00000107874.11	CUEDC2	protein_coding	-0.116651	0.317632	0.661857
24 hrs wt uninfected vs 24 hrs wt infected	ENSG00000128463.13	EMC4	protein_coding	-0.114012	0.317632	0.661857
24 hrs wt uninfected vs 24 hrs wt infected	ENSG00000145868.17	FBXO38	protein_coding	-0.112745	0.317632	0.661857
24 hrs wt uninfected vs 24 hrs wt infected	ENSG00000133195.12	SLC39A11	protein_coding	-0.0753247	0.317632	0.661857
24 hrs wt uninfected vs 24 hrs wt infected	ENSG00000130589.16	HELZ2	protein_coding	2.21377	0.32433	0.669111
24 hrs wt uninfected vs 24 hrs wt infected	ENSG00000174574.16	AKIRIN1	protein_coding	1.50351	0.32433	0.669111
24 hrs wt uninfected vs 24 hrs wt infected	ENSG00000147488.12	ST18	protein_coding	1.24344	0.32433	0.669111
24 hrs wt uninfected vs 24 hrs wt infected	ENSG00000059378.13	PARP12	protein_coding	1.20053	0.32433	0.669111
24 hrs wt uninfected vs 24 hrs wt infected	ENSG00000101974.15	ATP11C	protein_coding	1.19341	0.32433	0.669111
24 hrs wt uninfected vs 24 hrs wt infected	ENSG00000073008.15	PVR	protein_coding	0.857083	0.32433	0.669111
24 hrs wt uninfected vs 24 hrs wt infected	ENSG00000080031.10	PTPRH	protein_coding	0.85176	0.32433	0.669111
24 hrs wt uninfected vs 24 hrs wt infected	ENSG00000204160.12	ZDHHC18	protein_coding	0.730222	0.32433	0.669111
24 hrs wt uninfected vs 24 hrs wt infected	ENSG00000180667.11	YOD1	protein_coding	0.72958	0.32433	0.669111
24 hrs wt uninfected vs 24 hrs wt infected	ENSG00000168010.11	ATG16L2	protein_coding	0.718495	0.32433	0.669111
24 hrs wt uninfected vs 24 hrs wt infected	ENSG00000100226.16	GTPBP1	protein_coding	0.711485	0.32433	0.669111
24 hrs wt uninfected vs 24 hrs wt infected	ENSG00000196139.14	AKR1C3	protein_coding	-0.690861	0.32433	0.669111
24 hrs wt uninfected vs 24 hrs wt infected	ENSG00000153790.12	C7orf31	protein_coding	0.645874	0.32433	0.669111
24 hrs wt uninfected vs 24 hrs wt infected	ENSG00000110852.5	CLEC2B	protein_coding	0.634546	0.32433	0.669111
24 hrs wt uninfected vs 24 hrs wt infected	ENSG00000116237.16	ICMT	protein_coding	-0.607568	0.32433	0.669111
24 hrs wt uninfected vs 24 hrs wt infected	ENSG00000157212.19	PAXIP1	protein_coding	0.598001	0.32433	0.669111
24 hrs wt uninfected vs 24 hrs wt infected	ENSG00000167208.16	SNX20	protein_coding	-0.572585	0.32433	0.669111
24 hrs wt uninfected vs 24 hrs wt infected	ENSG00000119777.20	TMEM214	protein_coding	0.566603	0.32433	0.669111
24 hrs wt uninfected vs 24 hrs wt infected	ENSG00000128918.15	ALDH1A2	protein_coding	-0.536964	0.32433	0.669111
24 hrs wt uninfected vs 24 hrs wt infected	ENSG00000203761.5	MSTO2P	unprocessed_pseudogene	-0.529008	0.32433	0.669111
24 hrs wt uninfected vs 24 hrs wt infected	ENSG00000178150.10	ZNF114	protein_coding	-0.509985	0.32433	0.669111
24 hrs wt uninfected vs 24 hrs wt infected	ENSG00000077514.9	POLD3	protein_coding	0.507443	0.32433	0.669111
24 hrs wt uninfected vs 24 hrs wt infected	ENSG00000196976.8	LAGE3	protein_coding	-0.48637	0.32433	0.669111
24 hrs wt uninfected vs 24 hrs wt infected	ENSG00000071051.14	NCK2	protein_coding	-0.436288	0.32433	0.669111
24 hrs wt uninfected vs 24 hrs wt infected	ENSG00000259924.1	ENSG00000259924	processed_pseudogene	0.419466	0.32433	0.669111
24 hrs wt uninfected vs 24 hrs wt infected	ENSG00000012048.23	BRCA1	protein_coding	0.411122	0.32433	0.669111
24 hrs wt uninfected vs 24 hrs wt infected	ENSG00000154874.16	CCDC144B	transcribed_unprocessed_pseudogene	0.386291	0.32433	0.669111
24 hrs wt uninfected vs 24 hrs wt infected	ENSG00000079150.19	FKBP7	protein_coding	-0.380818	0.32433	0.669111
24 hrs wt uninfected vs 24 hrs wt infected	ENSG00000127328.22	RAB3IP	protein_coding	0.380119	0.32433	0.669111
24 hrs wt uninfected vs 24 hrs wt infected	ENSG00000135931.19	ARMC9	protein_coding	0.376074	0.32433	0.669111
24 hrs wt uninfected vs 24 hrs wt infected	ENSG00000283050.3	GTF2IP12	transcribed_unprocessed_pseudogene	0.362917	0.32433	0.669111
24 hrs wt uninfected vs 24 hrs wt infected	ENSG00000106178.7	CCL24	protein_coding	0.35315	0.32433	0.669111
24 hrs wt uninfected vs 24 hrs wt infected	ENSG00000173599.15	PC	protein_coding	0.349019	0.32433	0.669111
24 hrs wt uninfected vs 24 hrs wt infected	ENSG00000138398.17	PPIG	protein_coding	0.33971	0.32433	0.669111
24 hrs wt uninfected vs 24 hrs wt infected	ENSG00000182224.12	CYB5D1	protein_coding	0.322935	0.32433	0.669111
24 hrs wt uninfected vs 24 hrs wt infected	ENSG00000130119.17	GNL3L	protein_coding	-0.320702	0.32433	0.669111
24 hrs wt uninfected vs 24 hrs wt infected	ENSG00000168118.12	RAB4A	protein_coding	0.303082	0.32433	0.669111
24 hrs wt uninfected vs 24 hrs wt infected	ENSG00000172432.19	GTPBP2	protein_coding	0.279544	0.32433	0.669111
24 hrs wt uninfected vs 24 hrs wt infected	ENSG00000167291.16	TBC1D16	protein_coding	0.275461	0.32433	0.669111
24 hrs wt uninfected vs 24 hrs wt infected	ENSG00000127951.8	FGL2	protein_coding	0.2732	0.32433	0.669111
24 hrs wt uninfected vs 24 hrs wt infected	ENSG00000022277.13	RTF2	protein_coding	-0.269304	0.32433	0.669111
24 hrs wt uninfected vs 24 hrs wt infected	ENSG00000109911.19	ELP4	protein_coding	-0.254428	0.32433	0.669111
24 hrs wt uninfected vs 24 hrs wt infected	ENSG00000168397.17	ATG4B	protein_coding	-0.25222	0.32433	0.669111
24 hrs wt uninfected vs 24 hrs wt infected	ENSG00000099308.11	MAST3	protein_coding	0.22488	0.32433	0.669111
24 hrs wt uninfected vs 24 hrs wt infected	ENSG00000085662.14	AKR1B1	protein_coding	0.220275	0.32433	0.669111
24 hrs wt uninfected vs 24 hrs wt infected	ENSG00000204569.10	PPP1R10	protein_coding	-0.220252	0.32433	0.669111
24 hrs wt uninfected vs 24 hrs wt infected	ENSG00000140983.14	RHOT2	protein_coding	-0.218798	0.32433	0.669111
24 hrs wt uninfected vs 24 hrs wt infected	ENSG00000147383.11	NSDHL	protein_coding	-0.211084	0.32433	0.669111
24 hrs wt uninfected vs 24 hrs wt infected	ENSG00000072501.19	SMC1A	protein_coding	0.192275	0.32433	0.669111
24 hrs wt uninfected vs 24 hrs wt infected	ENSG00000170881.5	RNF139	protein_coding	-0.17084	0.32433	0.669111
24 hrs wt uninfected vs 24 hrs wt infected	ENSG00000101019.22	UQCC1	protein_coding	-0.170647	0.32433	0.669111
24 hrs wt uninfected vs 24 hrs wt infected	ENSG00000117597.18	UTP25	protein_coding	-0.15726	0.32433	0.669111
24 hrs wt uninfected vs 24 hrs wt infected	ENSG00000124659.7	TBCC	protein_coding	-0.154268	0.32433	0.669111
24 hrs wt uninfected vs 24 hrs wt infected	ENSG00000119760.16	SUPT7L	protein_coding	-0.111915	0.32433	0.669111
24 hrs wt uninfected vs 24 hrs wt infected	ENSG00000172269.20	DPAGT1	protein_coding	-0.11156	0.32433	0.669111
24 hrs wt uninfected vs 24 hrs wt infected	ENSG00000167635.12	ZNF146	protein_coding	0.0722123	0.32433	0.669111
24 hrs wt uninfected vs 24 hrs wt infected	ENSG00000280165.1	PCDH20	protein_coding	1.91707	0.331	0.674037
24 hrs wt uninfected vs 24 hrs wt infected	ENSG00000275066.5	SYNRG	protein_coding	1.35383	0.331	0.674037
24 hrs wt uninfected vs 24 hrs wt infected	ENSG00000126391.14	FRMD8	protein_coding	1.31186	0.331	0.674037
24 hrs wt uninfected vs 24 hrs wt infected	ENSG00000070269.14	TMEM260	protein_coding	1.1747	0.331	0.674037
24 hrs wt uninfected vs 24 hrs wt infected	ENSG00000198887.9	SMC5	protein_coding	0.945594	0.331	0.674037
24 hrs wt uninfected vs 24 hrs wt infected	ENSG00000196526.11	AFAP1	protein_coding	0.828349	0.331	0.674037
24 hrs wt uninfected vs 24 hrs wt infected	ENSG00000137673.9	MMP7	protein_coding	0.754267	0.331	0.674037
24 hrs wt uninfected vs 24 hrs wt infected	ENSG00000141569.12	TRIM65	protein_coding	-0.715893	0.331	0.674037
24 hrs wt uninfected vs 24 hrs wt infected	ENSG00000244257.5	PKD1P1	unprocessed_pseudogene	0.706786	0.331	0.674037
24 hrs wt uninfected vs 24 hrs wt infected	ENSG00000069482.7	GAL	protein_coding	0.696128	0.331	0.674037
24 hrs wt uninfected vs 24 hrs wt infected	ENSG00000007047.16	MARK4	protein_coding	0.681167	0.331	0.674037
24 hrs wt uninfected vs 24 hrs wt infected	ENSG00000151718.16	WWC2	protein_coding	0.666798	0.331	0.674037
24 hrs wt uninfected vs 24 hrs wt infected	ENSG00000130255.13	RPL36	protein_coding	-0.660329	0.331	0.674037
24 hrs wt uninfected vs 24 hrs wt infected	ENSG00000137812.21	KNL1	protein_coding	0.632178	0.331	0.674037
24 hrs wt uninfected vs 24 hrs wt infected	ENSG00000235750.10	KIAA0040	protein_coding	-0.59387	0.331	0.674037
24 hrs wt uninfected vs 24 hrs wt infected	ENSG00000108405.4	P2RX1	protein_coding	-0.592098	0.331	0.674037
24 hrs wt uninfected vs 24 hrs wt infected	ENSG00000135525.19	MAP7	protein_coding	-0.588744	0.331	0.674037
24 hrs wt uninfected vs 24 hrs wt infected	ENSG00000196220.17	SRGAP3	protein_coding	-0.579651	0.331	0.674037
24 hrs wt uninfected vs 24 hrs wt infected	ENSG00000161647.19	MPP3	protein_coding	-0.54125	0.331	0.674037
24 hrs wt uninfected vs 24 hrs wt infected	ENSG00000165379.14	LRFN5	protein_coding	0.531485	0.331	0.674037
24 hrs wt uninfected vs 24 hrs wt infected	ENSG00000184227.8	ACOT1	protein_coding	-0.526345	0.331	0.674037
24 hrs wt uninfected vs 24 hrs wt infected	ENSG00000183336.9	BOLA2	protein_coding	-0.525725	0.331	0.674037
24 hrs wt uninfected vs 24 hrs wt infected	ENSG00000104112.9	SCG3	protein_coding	0.523743	0.331	0.674037
24 hrs wt uninfected vs 24 hrs wt infected	ENSG00000162129.15	CLPB	protein_coding	-0.517433	0.331	0.674037
24 hrs wt uninfected vs 24 hrs wt infected	ENSG00000110046.13	ATG2A	protein_coding	0.474064	0.331	0.674037
24 hrs wt uninfected vs 24 hrs wt infected	ENSG00000198937.9	CCDC167	protein_coding	-0.466963	0.331	0.674037
24 hrs wt uninfected vs 24 hrs wt infected	ENSG00000167549.19	CORO6	protein_coding	-0.453262	0.331	0.674037
24 hrs wt uninfected vs 24 hrs wt infected	ENSG00000196199.14	MPHOSPH8	protein_coding	-0.440387	0.331	0.674037
24 hrs wt uninfected vs 24 hrs wt infected	ENSG00000143819.13	EPHX1	protein_coding	0.435271	0.331	0.674037
24 hrs wt uninfected vs 24 hrs wt infected	ENSG00000135862.6	LAMC1	protein_coding	0.432977	0.331	0.674037
24 hrs wt uninfected vs 24 hrs wt infected	ENSG00000178607.17	ERN1	protein_coding	0.432551	0.331	0.674037
24 hrs wt uninfected vs 24 hrs wt infected	ENSG00000117480.16	FAAH	protein_coding	-0.418247	0.331	0.674037
24 hrs wt uninfected vs 24 hrs wt infected	ENSG00000174032.17	SLC25A30	protein_coding	0.412093	0.331	0.674037
24 hrs wt uninfected vs 24 hrs wt infected	ENSG00000112249.14	ASCC3	protein_coding	0.399642	0.331	0.674037
24 hrs wt uninfected vs 24 hrs wt infected	ENSG00000066379.15	POLR1H	protein_coding	-0.397023	0.331	0.674037
24 hrs wt uninfected vs 24 hrs wt infected	ENSG00000130770.18	ATP5IF1	protein_coding	-0.389133	0.331	0.674037
24 hrs wt uninfected vs 24 hrs wt infected	ENSG00000137842.7	TMEM62	protein_coding	0.387937	0.331	0.674037
24 hrs wt uninfected vs 24 hrs wt infected	ENSG00000243716.11	NPIPB5	protein_coding	0.386063	0.331	0.674037
24 hrs wt uninfected vs 24 hrs wt infected	ENSG00000183323.13	CCDC125	protein_coding	-0.374619	0.331	0.674037
24 hrs wt uninfected vs 24 hrs wt infected	ENSG00000259956.2	RBM15B	protein_coding	-0.368401	0.331	0.674037
24 hrs wt uninfected vs 24 hrs wt infected	ENSG00000146859.6	TMEM140	protein_coding	0.368312	0.331	0.674037
24 hrs wt uninfected vs 24 hrs wt infected	ENSG00000155850.9	SLC26A2	protein_coding	0.356285	0.331	0.674037
24 hrs wt uninfected vs 24 hrs wt infected	ENSG00000151876.13	FBXO4	protein_coding	-0.341469	0.331	0.674037
24 hrs wt uninfected vs 24 hrs wt infected	ENSG00000166401.15	SERPINB8	protein_coding	0.335749	0.331	0.674037
24 hrs wt uninfected vs 24 hrs wt infected	ENSG00000050327.15	ARHGEF5	protein_coding	0.327831	0.331	0.674037
24 hrs wt uninfected vs 24 hrs wt infected	ENSG00000108784.10	NAGLU	protein_coding	-0.307699	0.331	0.674037
24 hrs wt uninfected vs 24 hrs wt infected	ENSG00000164292.13	RHOBTB3	protein_coding	0.306896	0.331	0.674037
24 hrs wt uninfected vs 24 hrs wt infected	ENSG00000100342.21	APOL1	protein_coding	0.298852	0.331	0.674037
24 hrs wt uninfected vs 24 hrs wt infected	ENSG00000164080.14	RAD54L2	protein_coding	0.293689	0.331	0.674037
24 hrs wt uninfected vs 24 hrs wt infected	ENSG00000221821.4	C6orf226	protein_coding	-0.289012	0.331	0.674037
24 hrs wt uninfected vs 24 hrs wt infected	ENSG00000092036.19	HAUS4	protein_coding	-0.281738	0.331	0.674037
24 hrs wt uninfected vs 24 hrs wt infected	ENSG00000254685.8	FPGT	protein_coding	0.263796	0.331	0.674037
24 hrs wt uninfected vs 24 hrs wt infected	ENSG00000141642.9	ELAC1	protein_coding	-0.262111	0.331	0.674037
24 hrs wt uninfected vs 24 hrs wt infected	ENSG00000139291.14	TMEM19	protein_coding	0.25803	0.331	0.674037
24 hrs wt uninfected vs 24 hrs wt infected	ENSG00000127084.19	FGD3	protein_coding	-0.251633	0.331	0.674037
24 hrs wt uninfected vs 24 hrs wt infected	ENSG00000154122.14	ANKH	protein_coding	0.249518	0.331	0.674037
24 hrs wt uninfected vs 24 hrs wt infected	ENSG00000154767.15	XPC	protein_coding	0.237942	0.331	0.674037
24 hrs wt uninfected vs 24 hrs wt infected	ENSG00000111885.7	MAN1A1	protein_coding	0.216847	0.331	0.674037
24 hrs wt uninfected vs 24 hrs wt infected	ENSG00000173786.17	CNP	protein_coding	0.21629	0.331	0.674037
24 hrs wt uninfected vs 24 hrs wt infected	ENSG00000184990.13	SIVA1	protein_coding	-0.214959	0.331	0.674037
24 hrs wt uninfected vs 24 hrs wt infected	ENSG00000183431.12	SF3A3	protein_coding	-0.201855	0.331	0.674037
24 hrs wt uninfected vs 24 hrs wt infected	ENSG00000152056.17	AP1S3	protein_coding	0.2018	0.331	0.674037
24 hrs wt uninfected vs 24 hrs wt infected	ENSG00000138756.19	BMP2K	protein_coding	0.198317	0.331	0.674037
24 hrs wt uninfected vs 24 hrs wt infected	ENSG00000196396.10	PTPN1	protein_coding	-0.193077	0.331	0.674037
24 hrs wt uninfected vs 24 hrs wt infected	ENSG00000100744.15	GSKIP	protein_coding	-0.190048	0.331	0.674037
24 hrs wt uninfected vs 24 hrs wt infected	ENSG00000168701.19	TMEM208	protein_coding	-0.178031	0.331	0.674037
24 hrs wt uninfected vs 24 hrs wt infected	ENSG00000152061.24	RABGAP1L	protein_coding	-0.151013	0.331	0.674037
24 hrs wt uninfected vs 24 hrs wt infected	ENSG00000129675.16	ARHGEF6	protein_coding	0.146032	0.331	0.674037
24 hrs wt uninfected vs 24 hrs wt infected	ENSG00000112996.11	MRPS30	protein_coding	-0.139246	0.331	0.674037
24 hrs wt uninfected vs 24 hrs wt infected	ENSG00000206053.13	JPT2	protein_coding	-0.13785	0.331	0.674037
24 hrs wt uninfected vs 24 hrs wt infected	ENSG00000109180.15	OCIAD1	protein_coding	-0.136315	0.331	0.674037
24 hrs wt uninfected vs 24 hrs wt infected	ENSG00000179933.6	C14orf119	protein_coding	0.135068	0.331	0.674037
24 hrs wt uninfected vs 24 hrs wt infected	ENSG00000140043.12	PTGR2	protein_coding	0.115575	0.331	0.674037
24 hrs wt uninfected vs 24 hrs wt infected	ENSG00000088970.16	KIZ	protein_coding	-0.0966299	0.331	0.674037
24 hrs wt uninfected vs 24 hrs wt infected	ENSG00000060558.4	GNA15	protein_coding	1.74837	0.337684	0.679451
24 hrs wt uninfected vs 24 hrs wt infected	ENSG00000285641.1	ENSG00000285641	protein_coding	1.28157	0.337684	0.679451
24 hrs wt uninfected vs 24 hrs wt infected	ENSG00000228716.7	DHFR	protein_coding	-0.906944	0.337684	0.679451
24 hrs wt uninfected vs 24 hrs wt infected	ENSG00000068354.16	TBC1D25	protein_coding	0.884403	0.337684	0.679451
24 hrs wt uninfected vs 24 hrs wt infected	ENSG00000143643.13	TTC13	protein_coding	0.842038	0.337684	0.679451
24 hrs wt uninfected vs 24 hrs wt infected	ENSG00000206127.11	GOLGA8O	protein_coding	-0.841508	0.337684	0.679451
24 hrs wt uninfected vs 24 hrs wt infected	ENSG00000164221.13	CCDC112	protein_coding	0.804444	0.337684	0.679451
24 hrs wt uninfected vs 24 hrs wt infected	ENSG00000047644.20	WWC3	protein_coding	0.803858	0.337684	0.679451
24 hrs wt uninfected vs 24 hrs wt infected	ENSG00000106780.9	MEGF9	protein_coding	0.797473	0.337684	0.679451
24 hrs wt uninfected vs 24 hrs wt infected	ENSG00000184985.16	SORCS2	protein_coding	0.768774	0.337684	0.679451
24 hrs wt uninfected vs 24 hrs wt infected	ENSG00000173209.23	AHSA2P	transcribed_unitary_pseudogene	0.756495	0.337684	0.679451
24 hrs wt uninfected vs 24 hrs wt infected	ENSG00000184967.7	NOC4L	protein_coding	-0.7525	0.337684	0.679451
24 hrs wt uninfected vs 24 hrs wt infected	ENSG00000254681.6	PKD1P5	transcribed_unprocessed_pseudogene	0.715727	0.337684	0.679451
24 hrs wt uninfected vs 24 hrs wt infected	ENSG00000136942.15	RPL35	protein_coding	-0.671884	0.337684	0.679451
24 hrs wt uninfected vs 24 hrs wt infected	ENSG00000166016.6	ABTB2	protein_coding	0.663971	0.337684	0.679451
24 hrs wt uninfected vs 24 hrs wt infected	ENSG00000071894.17	CPSF1	protein_coding	-0.587786	0.337684	0.679451
24 hrs wt uninfected vs 24 hrs wt infected	ENSG00000213214.6	ARHGEF35	protein_coding	0.586923	0.337684	0.679451
24 hrs wt uninfected vs 24 hrs wt infected	ENSG00000159231.6	CBR3	protein_coding	-0.584333	0.337684	0.679451
24 hrs wt uninfected vs 24 hrs wt infected	ENSG00000159784.18	FAM131B	protein_coding	-0.566858	0.337684	0.679451
24 hrs wt uninfected vs 24 hrs wt infected	ENSG00000147912.13	FBXO10	protein_coding	0.54641	0.337684	0.679451
24 hrs wt uninfected vs 24 hrs wt infected	ENSG00000175029.17	CTBP2	protein_coding	-0.535642	0.337684	0.679451
24 hrs wt uninfected vs 24 hrs wt infected	ENSG00000283515.1	ENSG00000283515	protein_coding	-0.520125	0.337684	0.679451
24 hrs wt uninfected vs 24 hrs wt infected	ENSG00000154920.15	EME1	protein_coding	-0.515782	0.337684	0.679451
24 hrs wt uninfected vs 24 hrs wt infected	ENSG00000213090.2	SCYL2P1	processed_pseudogene	-0.497045	0.337684	0.679451
24 hrs wt uninfected vs 24 hrs wt infected	ENSG00000137513.11	NARS2	protein_coding	-0.468307	0.337684	0.679451
24 hrs wt uninfected vs 24 hrs wt infected	ENSG00000182180.14	MRPS16	protein_coding	-0.461418	0.337684	0.679451
24 hrs wt uninfected vs 24 hrs wt infected	ENSG00000148290.10	SURF1	protein_coding	0.457795	0.337684	0.679451
24 hrs wt uninfected vs 24 hrs wt infected	ENSG00000095370.20	SH2D3C	protein_coding	-0.447727	0.337684	0.679451
24 hrs wt uninfected vs 24 hrs wt infected	ENSG00000173928.4	SWSAP1	protein_coding	-0.438119	0.337684	0.679451
24 hrs wt uninfected vs 24 hrs wt infected	ENSG00000113716.13	HMGXB3	protein_coding	0.42919	0.337684	0.679451
24 hrs wt uninfected vs 24 hrs wt infected	ENSG00000174915.12	PTDSS2	protein_coding	-0.427544	0.337684	0.679451
24 hrs wt uninfected vs 24 hrs wt infected	ENSG00000102309.15	PIN4	protein_coding	-0.419719	0.337684	0.679451
24 hrs wt uninfected vs 24 hrs wt infected	ENSG00000159423.17	ALDH4A1	protein_coding	-0.410412	0.337684	0.679451
24 hrs wt uninfected vs 24 hrs wt infected	ENSG00000118096.10	IFT46	protein_coding	0.388019	0.337684	0.679451
24 hrs wt uninfected vs 24 hrs wt infected	ENSG00000162601.11	MYSM1	protein_coding	0.386046	0.337684	0.679451
24 hrs wt uninfected vs 24 hrs wt infected	ENSG00000178950.18	GAK	protein_coding	-0.376706	0.337684	0.679451
24 hrs wt uninfected vs 24 hrs wt infected	ENSG00000070950.10	RAD18	protein_coding	0.373022	0.337684	0.679451
24 hrs wt uninfected vs 24 hrs wt infected	ENSG00000175854.15	SWI5	protein_coding	-0.370674	0.337684	0.679451
24 hrs wt uninfected vs 24 hrs wt infected	ENSG00000007944.15	MYLIP	protein_coding	-0.342442	0.337684	0.679451
24 hrs wt uninfected vs 24 hrs wt infected	ENSG00000144535.20	DIS3L2	protein_coding	-0.340296	0.337684	0.679451
24 hrs wt uninfected vs 24 hrs wt infected	ENSG00000105401.9	CDC37	protein_coding	-0.323312	0.337684	0.679451
24 hrs wt uninfected vs 24 hrs wt infected	ENSG00000174796.12	THAP6	protein_coding	-0.322758	0.337684	0.679451
24 hrs wt uninfected vs 24 hrs wt infected	ENSG00000153832.12	FBXO36	protein_coding	0.317799	0.337684	0.679451
24 hrs wt uninfected vs 24 hrs wt infected	ENSG00000142856.17	ITGB3BP	protein_coding	0.300613	0.337684	0.679451
24 hrs wt uninfected vs 24 hrs wt infected	ENSG00000196873.16	CBWD3	protein_coding	-0.296065	0.337684	0.679451
24 hrs wt uninfected vs 24 hrs wt infected	ENSG00000115760.15	BIRC6	protein_coding	0.292758	0.337684	0.679451
24 hrs wt uninfected vs 24 hrs wt infected	ENSG00000116954.8	RRAGC	protein_coding	0.290427	0.337684	0.679451
24 hrs wt uninfected vs 24 hrs wt infected	ENSG00000148429.15	USP6NL	protein_coding	-0.289642	0.337684	0.679451
24 hrs wt uninfected vs 24 hrs wt infected	ENSG00000140987.21	ZSCAN32	protein_coding	-0.289021	0.337684	0.679451
24 hrs wt uninfected vs 24 hrs wt infected	ENSG00000272419.6	LINC01145	transcribed_unprocessed_pseudogene	0.273014	0.337684	0.679451
24 hrs wt uninfected vs 24 hrs wt infected	ENSG00000114423.23	CBLB	protein_coding	-0.272699	0.337684	0.679451
24 hrs wt uninfected vs 24 hrs wt infected	ENSG00000124209.4	RAB22A	protein_coding	-0.267531	0.337684	0.679451
24 hrs wt uninfected vs 24 hrs wt infected	ENSG00000121481.11	RNF2	protein_coding	-0.261409	0.337684	0.679451
24 hrs wt uninfected vs 24 hrs wt infected	ENSG00000137070.19	IL11RA	protein_coding	-0.232364	0.337684	0.679451
24 hrs wt uninfected vs 24 hrs wt infected	ENSG00000118420.17	UBE3D	protein_coding	0.210713	0.337684	0.679451
24 hrs wt uninfected vs 24 hrs wt infected	ENSG00000153094.24	BCL2L11	protein_coding	-0.207535	0.337684	0.679451
24 hrs wt uninfected vs 24 hrs wt infected	ENSG00000174109.5	C16orf91	protein_coding	-0.205365	0.337684	0.679451
24 hrs wt uninfected vs 24 hrs wt infected	ENSG00000105176.18	URI1	protein_coding	0.204157	0.337684	0.679451
24 hrs wt uninfected vs 24 hrs wt infected	ENSG00000143315.8	PIGM	protein_coding	-0.199139	0.337684	0.679451
24 hrs wt uninfected vs 24 hrs wt infected	ENSG00000145996.11	CDKAL1	protein_coding	-0.179854	0.337684	0.679451
24 hrs wt uninfected vs 24 hrs wt infected	ENSG00000137055.15	PLAA	protein_coding	0.178681	0.337684	0.679451
24 hrs wt uninfected vs 24 hrs wt infected	ENSG00000197818.12	SLC9A8	protein_coding	0.171661	0.337684	0.679451
24 hrs wt uninfected vs 24 hrs wt infected	ENSG00000163481.8	RNF25	protein_coding	-0.156429	0.337684	0.679451
24 hrs wt uninfected vs 24 hrs wt infected	ENSG00000147669.11	POLR2K	protein_coding	0.15412	0.337684	0.679451
24 hrs wt uninfected vs 24 hrs wt infected	ENSG00000114439.19	BBX	protein_coding	0.149247	0.337684	0.679451
24 hrs wt uninfected vs 24 hrs wt infected	ENSG00000111596.14	CNOT2	protein_coding	-0.148858	0.337684	0.679451
24 hrs wt uninfected vs 24 hrs wt infected	ENSG00000174353.17	STAG3L3	transcribed_unprocessed_pseudogene	-0.137708	0.337684	0.679451
24 hrs wt uninfected vs 24 hrs wt infected	ENSG00000285292.1	ABCF2-H2BE1	protein_coding	-0.134133	0.337684	0.679451
24 hrs wt uninfected vs 24 hrs wt infected	ENSG00000196126.12	HLA-DRB1	protein_coding	-0.125744	0.337684	0.679451
24 hrs wt uninfected vs 24 hrs wt infected	ENSG00000197965.12	MPZL1	protein_coding	1.95181	0.344376	0.684287
24 hrs wt uninfected vs 24 hrs wt infected	ENSG00000206561.14	COLQ	protein_coding	-1.08582	0.344376	0.684287
24 hrs wt uninfected vs 24 hrs wt infected	ENSG00000213694.6	S1PR3	protein_coding	0.946522	0.344376	0.684287
24 hrs wt uninfected vs 24 hrs wt infected	ENSG00000166436.17	TRIM66	protein_coding	-0.932528	0.344376	0.684287
24 hrs wt uninfected vs 24 hrs wt infected	ENSG00000171723.16	GPHN	protein_coding	-0.90774	0.344376	0.684287
24 hrs wt uninfected vs 24 hrs wt infected	ENSG00000204116.12	CHIC1	protein_coding	0.844876	0.344376	0.684287
24 hrs wt uninfected vs 24 hrs wt infected	ENSG00000011566.15	MAP4K3	protein_coding	0.762065	0.344376	0.684287
24 hrs wt uninfected vs 24 hrs wt infected	ENSG00000169598.17	DFFB	protein_coding	-0.698922	0.344376	0.684287
24 hrs wt uninfected vs 24 hrs wt infected	ENSG00000125812.16	GZF1	protein_coding	0.692091	0.344376	0.684287
24 hrs wt uninfected vs 24 hrs wt infected	ENSG00000267561.2	ENSG00000267561	protein_coding	-0.67888	0.344376	0.684287
24 hrs wt uninfected vs 24 hrs wt infected	ENSG00000289517.1	ENSG00000289517	protein_coding	-0.668577	0.344376	0.684287
24 hrs wt uninfected vs 24 hrs wt infected	ENSG00000141391.14	PRELID3A	protein_coding	-0.629314	0.344376	0.684287
24 hrs wt uninfected vs 24 hrs wt infected	ENSG00000183087.15	GAS6	protein_coding	-0.622493	0.344376	0.684287
24 hrs wt uninfected vs 24 hrs wt infected	ENSG00000133818.14	RRAS2	protein_coding	0.613442	0.344376	0.684287
24 hrs wt uninfected vs 24 hrs wt infected	ENSG00000240972.2	MIF	protein_coding	-0.591579	0.344376	0.684287
24 hrs wt uninfected vs 24 hrs wt infected	ENSG00000283930.1	PLD5P1	protein_coding	-0.567738	0.344376	0.684287
24 hrs wt uninfected vs 24 hrs wt infected	ENSG00000248487.10	ABHD14A	protein_coding	-0.567134	0.344376	0.684287
24 hrs wt uninfected vs 24 hrs wt infected	ENSG00000178896.9	EXOSC4	protein_coding	-0.558177	0.344376	0.684287
24 hrs wt uninfected vs 24 hrs wt infected	ENSG00000166167.18	BTRC	protein_coding	0.546245	0.344376	0.684287
24 hrs wt uninfected vs 24 hrs wt infected	ENSG00000167034.10	NKX3-1	protein_coding	0.501	0.344376	0.684287
24 hrs wt uninfected vs 24 hrs wt infected	ENSG00000165046.13	LETM2	protein_coding	0.50017	0.344376	0.684287
24 hrs wt uninfected vs 24 hrs wt infected	ENSG00000164405.11	UQCRQ	protein_coding	-0.482348	0.344376	0.684287
24 hrs wt uninfected vs 24 hrs wt infected	ENSG00000272602.6	ZNF595	protein_coding	-0.474866	0.344376	0.684287
24 hrs wt uninfected vs 24 hrs wt infected	ENSG00000197162.10	ZNF785	protein_coding	0.474334	0.344376	0.684287
24 hrs wt uninfected vs 24 hrs wt infected	ENSG00000247315.4	ZCCHC3	protein_coding	-0.440507	0.344376	0.684287
24 hrs wt uninfected vs 24 hrs wt infected	ENSG00000162623.16	TYW3	protein_coding	0.438356	0.344376	0.684287
24 hrs wt uninfected vs 24 hrs wt infected	ENSG00000157456.8	CCNB2	protein_coding	-0.433478	0.344376	0.684287
24 hrs wt uninfected vs 24 hrs wt infected	ENSG00000104825.17	NFKBIB	protein_coding	0.395993	0.344376	0.684287
24 hrs wt uninfected vs 24 hrs wt infected	ENSG00000154016.14	GRAP	protein_coding	-0.383802	0.344376	0.684287
24 hrs wt uninfected vs 24 hrs wt infected	ENSG00000179119.15	SPTY2D1	protein_coding	0.371607	0.344376	0.684287
24 hrs wt uninfected vs 24 hrs wt infected	ENSG00000100412.17	ACO2	protein_coding	-0.369115	0.344376	0.684287
24 hrs wt uninfected vs 24 hrs wt infected	ENSG00000113360.17	DROSHA	protein_coding	0.355803	0.344376	0.684287
24 hrs wt uninfected vs 24 hrs wt infected	ENSG00000100142.16	POLR2F	protein_coding	-0.354747	0.344376	0.684287
24 hrs wt uninfected vs 24 hrs wt infected	ENSG00000133687.16	TMTC1	protein_coding	0.35149	0.344376	0.684287
24 hrs wt uninfected vs 24 hrs wt infected	ENSG00000076382.17	SPAG5	protein_coding	-0.346635	0.344376	0.684287
24 hrs wt uninfected vs 24 hrs wt infected	ENSG00000184937.16	WT1	protein_coding	0.343783	0.344376	0.684287
24 hrs wt uninfected vs 24 hrs wt infected	ENSG00000187688.15	TRPV2	protein_coding	-0.332253	0.344376	0.684287
24 hrs wt uninfected vs 24 hrs wt infected	ENSG00000130726.12	TRIM28	protein_coding	-0.320493	0.344376	0.684287
24 hrs wt uninfected vs 24 hrs wt infected	ENSG00000125744.12	RTN2	protein_coding	-0.297197	0.344376	0.684287
24 hrs wt uninfected vs 24 hrs wt infected	ENSG00000140199.13	SLC12A6	protein_coding	0.29228	0.344376	0.684287
24 hrs wt uninfected vs 24 hrs wt infected	ENSG00000100387.9	RBX1	protein_coding	-0.274854	0.344376	0.684287
24 hrs wt uninfected vs 24 hrs wt infected	ENSG00000189046.11	ALKBH2	protein_coding	-0.273801	0.344376	0.684287
24 hrs wt uninfected vs 24 hrs wt infected	ENSG00000100225.18	FBXO7	protein_coding	-0.27091	0.344376	0.684287
24 hrs wt uninfected vs 24 hrs wt infected	ENSG00000115649.16	CNPPD1	protein_coding	-0.265557	0.344376	0.684287
24 hrs wt uninfected vs 24 hrs wt infected	ENSG00000186889.10	TMEM17	protein_coding	-0.260756	0.344376	0.684287
24 hrs wt uninfected vs 24 hrs wt infected	ENSG00000173221.14	GLRX	protein_coding	0.244843	0.344376	0.684287
24 hrs wt uninfected vs 24 hrs wt infected	ENSG00000165271.17	NOL6	protein_coding	-0.244119	0.344376	0.684287
24 hrs wt uninfected vs 24 hrs wt infected	ENSG00000196466.10	ZNF799	protein_coding	0.240946	0.344376	0.684287
24 hrs wt uninfected vs 24 hrs wt infected	ENSG00000134324.12	LPIN1	protein_coding	-0.237899	0.344376	0.684287
24 hrs wt uninfected vs 24 hrs wt infected	ENSG00000125629.16	INSIG2	protein_coding	-0.231548	0.344376	0.684287
24 hrs wt uninfected vs 24 hrs wt infected	ENSG00000137404.15	NRM	protein_coding	-0.231476	0.344376	0.684287
24 hrs wt uninfected vs 24 hrs wt infected	ENSG00000197217.13	ENTPD4	protein_coding	0.227542	0.344376	0.684287
24 hrs wt uninfected vs 24 hrs wt infected	ENSG00000181004.10	BBS12	protein_coding	0.195276	0.344376	0.684287
24 hrs wt uninfected vs 24 hrs wt infected	ENSG00000136485.16	DCAF7	protein_coding	-0.1863	0.344376	0.684287
24 hrs wt uninfected vs 24 hrs wt infected	ENSG00000100201.23	DDX17	protein_coding	-0.172437	0.344376	0.684287
24 hrs wt uninfected vs 24 hrs wt infected	ENSG00000122335.17	SERAC1	protein_coding	0.165809	0.344376	0.684287
24 hrs wt uninfected vs 24 hrs wt infected	ENSG00000158435.8	CNOT11	protein_coding	0.162025	0.344376	0.684287
24 hrs wt uninfected vs 24 hrs wt infected	ENSG00000131779.11	PEX11B	protein_coding	-0.159503	0.344376	0.684287
24 hrs wt uninfected vs 24 hrs wt infected	ENSG00000204852.17	TCTN1	protein_coding	-0.153258	0.344376	0.684287
24 hrs wt uninfected vs 24 hrs wt infected	ENSG00000091262.17	ABCC6	protein_coding	0.151361	0.344376	0.684287
24 hrs wt uninfected vs 24 hrs wt infected	ENSG00000183401.12	CCDC159	protein_coding	-0.150273	0.344376	0.684287
24 hrs wt uninfected vs 24 hrs wt infected	ENSG00000014824.14	SLC30A9	protein_coding	0.148607	0.344376	0.684287
24 hrs wt uninfected vs 24 hrs wt infected	ENSG00000107959.17	PITRM1	protein_coding	0.13887	0.344376	0.684287
24 hrs wt uninfected vs 24 hrs wt infected	ENSG00000145029.14	NICN1	protein_coding	-0.130057	0.344376	0.684287
24 hrs wt uninfected vs 24 hrs wt infected	ENSG00000173198.6	CYSLTR1	protein_coding	-0.128756	0.344376	0.684287
24 hrs wt uninfected vs 24 hrs wt infected	ENSG00000188002.11	PDCD6P1	transcribed_unprocessed_pseudogene	0.128509	0.344376	0.684287
24 hrs wt uninfected vs 24 hrs wt infected	ENSG00000160783.19	PMF1	protein_coding	-0.128138	0.344376	0.684287
24 hrs wt uninfected vs 24 hrs wt infected	ENSG00000089597.18	GANAB	protein_coding	-0.127708	0.344376	0.684287
24 hrs wt uninfected vs 24 hrs wt infected	ENSG00000108039.18	XPNPEP1	protein_coding	-0.114703	0.344376	0.684287
24 hrs wt uninfected vs 24 hrs wt infected	ENSG00000100416.15	TRMU	protein_coding	0.109516	0.344376	0.684287
24 hrs wt uninfected vs 24 hrs wt infected	ENSG00000009790.15	TRAF3IP3	protein_coding	-0.106153	0.344376	0.684287
24 hrs wt uninfected vs 24 hrs wt infected	ENSG00000112110.10	MRPL18	protein_coding	0.0842282	0.344376	0.684287
24 hrs wt uninfected vs 24 hrs wt infected	ENSG00000198818.10	SFT2D1	protein_coding	-0.0546233	0.344376	0.684287
24 hrs wt uninfected vs 24 hrs wt infected	ENSG00000196428.13	TSC22D2	protein_coding	1.22152	0.350775	0.686579
24 hrs wt uninfected vs 24 hrs wt infected	ENSG00000104689.10	TNFRSF10A	protein_coding	1.19703	0.350775	0.686579
24 hrs wt uninfected vs 24 hrs wt infected	ENSG00000099949.21	LZTR1	protein_coding	1.01898	0.350775	0.686579
24 hrs wt uninfected vs 24 hrs wt infected	ENSG00000119636.16	BBOF1	protein_coding	0.994977	0.350775	0.686579
24 hrs wt uninfected vs 24 hrs wt infected	ENSG00000133026.14	MYH10	protein_coding	-0.987132	0.350775	0.686579
24 hrs wt uninfected vs 24 hrs wt infected	ENSG00000103365.15	GGA2	protein_coding	0.918825	0.350775	0.686579
24 hrs wt uninfected vs 24 hrs wt infected	ENSG00000169914.6	OTUD3	protein_coding	-0.918196	0.350775	0.686579
24 hrs wt uninfected vs 24 hrs wt infected	ENSG00000172780.17	RAB43	protein_coding	-0.880782	0.350775	0.686579
24 hrs wt uninfected vs 24 hrs wt infected	ENSG00000100600.15	LGMN	protein_coding	0.857416	0.350775	0.686579
24 hrs wt uninfected vs 24 hrs wt infected	ENSG00000264343.7	NOTCH2NLA	protein_coding	0.82581	0.350775	0.686579
24 hrs wt uninfected vs 24 hrs wt infected	ENSG00000230510.8	PPP5D1P	transcribed_unprocessed_pseudogene	0.755574	0.350775	0.686579
24 hrs wt uninfected vs 24 hrs wt infected	ENSG00000242247.11	ARFGAP3	protein_coding	0.744437	0.350775	0.686579
24 hrs wt uninfected vs 24 hrs wt infected	ENSG00000172508.11	CARNS1	protein_coding	-0.663884	0.350775	0.686579
24 hrs wt uninfected vs 24 hrs wt infected	ENSG00000139211.7	AMIGO2	protein_coding	-0.61564	0.350775	0.686579
24 hrs wt uninfected vs 24 hrs wt infected	ENSG00000153558.16	FBXL2	protein_coding	0.613732	0.350775	0.686579
24 hrs wt uninfected vs 24 hrs wt infected	ENSG00000108379.10	WNT3	protein_coding	0.577806	0.350775	0.686579
24 hrs wt uninfected vs 24 hrs wt infected	ENSG00000104980.8	TIMM44	protein_coding	-0.5711	0.350775	0.686579
24 hrs wt uninfected vs 24 hrs wt infected	ENSG00000122779.18	TRIM24	protein_coding	0.549848	0.350775	0.686579
24 hrs wt uninfected vs 24 hrs wt infected	ENSG00000176273.15	SLC35G1	protein_coding	0.528135	0.350775	0.686579
24 hrs wt uninfected vs 24 hrs wt infected	ENSG00000102871.16	TRADD	protein_coding	-0.511751	0.350775	0.686579
24 hrs wt uninfected vs 24 hrs wt infected	ENSG00000186205.14	MTARC1	protein_coding	-0.50811	0.350775	0.686579
24 hrs wt uninfected vs 24 hrs wt infected	ENSG00000254017.1	IGHEP2	IG_C_pseudogene	0.481021	0.350775	0.686579
24 hrs wt uninfected vs 24 hrs wt infected	ENSG00000131495.9	NDUFA2	protein_coding	-0.477442	0.350775	0.686579
24 hrs wt uninfected vs 24 hrs wt infected	ENSG00000120800.5	UTP20	protein_coding	0.475917	0.350775	0.686579
24 hrs wt uninfected vs 24 hrs wt infected	ENSG00000285901.2	ENSG00000285901	protein_coding	-0.474191	0.350775	0.686579
24 hrs wt uninfected vs 24 hrs wt infected	ENSG00000124535.16	WRNIP1	protein_coding	0.456653	0.350775	0.686579
24 hrs wt uninfected vs 24 hrs wt infected	ENSG00000065882.17	TBC1D1	protein_coding	-0.455278	0.350775	0.686579
24 hrs wt uninfected vs 24 hrs wt infected	ENSG00000108798.9	ABI3	protein_coding	-0.453987	0.350775	0.686579
24 hrs wt uninfected vs 24 hrs wt infected	ENSG00000177432.8	NAP1L5	protein_coding	-0.431833	0.350775	0.686579
24 hrs wt uninfected vs 24 hrs wt infected	ENSG00000126458.4	RRAS	protein_coding	0.426857	0.350775	0.686579
24 hrs wt uninfected vs 24 hrs wt infected	ENSG00000146828.18	SLC12A9	protein_coding	-0.426219	0.350775	0.686579
24 hrs wt uninfected vs 24 hrs wt infected	ENSG00000141480.18	ARRB2	protein_coding	0.421493	0.350775	0.686579
24 hrs wt uninfected vs 24 hrs wt infected	ENSG00000163508.13	EOMES	protein_coding	-0.417488	0.350775	0.686579
24 hrs wt uninfected vs 24 hrs wt infected	ENSG00000143442.22	POGZ	protein_coding	0.405299	0.350775	0.686579
24 hrs wt uninfected vs 24 hrs wt infected	ENSG00000143674.11	MAP3K21	protein_coding	-0.399927	0.350775	0.686579
24 hrs wt uninfected vs 24 hrs wt infected	ENSG00000164742.16	ADCY1	protein_coding	-0.394752	0.350775	0.686579
24 hrs wt uninfected vs 24 hrs wt infected	ENSG00000099326.9	MZF1	protein_coding	0.394481	0.350775	0.686579
24 hrs wt uninfected vs 24 hrs wt infected	ENSG00000175063.17	UBE2C	protein_coding	-0.389524	0.350775	0.686579
24 hrs wt uninfected vs 24 hrs wt infected	ENSG00000176024.18	ZNF613	protein_coding	-0.381988	0.350775	0.686579
24 hrs wt uninfected vs 24 hrs wt infected	ENSG00000141741.12	MIEN1	protein_coding	-0.38151	0.350775	0.686579
24 hrs wt uninfected vs 24 hrs wt infected	ENSG00000172301.11	COPRS	protein_coding	-0.355566	0.350775	0.686579
24 hrs wt uninfected vs 24 hrs wt infected	ENSG00000137135.18	ARHGEF39	protein_coding	0.34988	0.350775	0.686579
24 hrs wt uninfected vs 24 hrs wt infected	ENSG00000188921.14	HACD4	protein_coding	0.345229	0.350775	0.686579
24 hrs wt uninfected vs 24 hrs wt infected	ENSG00000106246.18	PTCD1	protein_coding	-0.343368	0.350775	0.686579
24 hrs wt uninfected vs 24 hrs wt infected	ENSG00000148200.17	NR6A1	protein_coding	-0.341545	0.350775	0.686579
24 hrs wt uninfected vs 24 hrs wt infected	ENSG00000146918.20	NCAPG2	protein_coding	0.331837	0.350775	0.686579
24 hrs wt uninfected vs 24 hrs wt infected	ENSG00000109689.19	STIM2	protein_coding	-0.316049	0.350775	0.686579
24 hrs wt uninfected vs 24 hrs wt infected	ENSG00000149476.16	TKFC	protein_coding	-0.310338	0.350775	0.686579
24 hrs wt uninfected vs 24 hrs wt infected	ENSG00000143153.14	ATP1B1	protein_coding	-0.308184	0.350775	0.686579
24 hrs wt uninfected vs 24 hrs wt infected	ENSG00000131023.13	LATS1	protein_coding	0.307596	0.350775	0.686579
24 hrs wt uninfected vs 24 hrs wt infected	ENSG00000167202.12	TBC1D2B	protein_coding	-0.305479	0.350775	0.686579
24 hrs wt uninfected vs 24 hrs wt infected	ENSG00000196465.11	MYL6B	protein_coding	-0.305074	0.350775	0.686579
24 hrs wt uninfected vs 24 hrs wt infected	ENSG00000096070.19	BRPF3	protein_coding	0.301668	0.350775	0.686579
24 hrs wt uninfected vs 24 hrs wt infected	ENSG00000232388.5	SMIM26	protein_coding	-0.280967	0.350775	0.686579
24 hrs wt uninfected vs 24 hrs wt infected	ENSG00000058453.17	CROCC	protein_coding	0.274604	0.350775	0.686579
24 hrs wt uninfected vs 24 hrs wt infected	ENSG00000105607.13	GCDH	protein_coding	-0.272693	0.350775	0.686579
24 hrs wt uninfected vs 24 hrs wt infected	ENSG00000172466.16	ZNF24	protein_coding	-0.268903	0.350775	0.686579
24 hrs wt uninfected vs 24 hrs wt infected	ENSG00000197894.12	ADH5	protein_coding	-0.265116	0.350775	0.686579
24 hrs wt uninfected vs 24 hrs wt infected	ENSG00000149089.13	APIP	protein_coding	0.264098	0.350775	0.686579
24 hrs wt uninfected vs 24 hrs wt infected	ENSG00000116120.11	FARSB	protein_coding	-0.263034	0.350775	0.686579
24 hrs wt uninfected vs 24 hrs wt infected	ENSG00000198874.14	TYW1	protein_coding	-0.256391	0.350775	0.686579
24 hrs wt uninfected vs 24 hrs wt infected	ENSG00000140830.9	TXNL4B	protein_coding	-0.253032	0.350775	0.686579
24 hrs wt uninfected vs 24 hrs wt infected	ENSG00000138119.17	MYOF	protein_coding	-0.245207	0.350775	0.686579
24 hrs wt uninfected vs 24 hrs wt infected	ENSG00000104969.11	SGTA	protein_coding	-0.238927	0.350775	0.686579
24 hrs wt uninfected vs 24 hrs wt infected	ENSG00000097007.19	ABL1	protein_coding	0.235092	0.350775	0.686579
24 hrs wt uninfected vs 24 hrs wt infected	ENSG00000186517.14	ARHGAP30	protein_coding	-0.233053	0.350775	0.686579
24 hrs wt uninfected vs 24 hrs wt infected	ENSG00000035928.17	RFC1	protein_coding	-0.227007	0.350775	0.686579
24 hrs wt uninfected vs 24 hrs wt infected	ENSG00000167522.17	ANKRD11	protein_coding	-0.223778	0.350775	0.686579
24 hrs wt uninfected vs 24 hrs wt infected	ENSG00000169981.11	ZNF35	protein_coding	-0.222171	0.350775	0.686579
24 hrs wt uninfected vs 24 hrs wt infected	ENSG00000147118.12	ZNF182	protein_coding	0.221376	0.350775	0.686579
24 hrs wt uninfected vs 24 hrs wt infected	ENSG00000141556.22	TBCD	protein_coding	-0.221012	0.350775	0.686579
24 hrs wt uninfected vs 24 hrs wt infected	ENSG00000019995.6	ZRANB1	protein_coding	0.219033	0.350775	0.686579
24 hrs wt uninfected vs 24 hrs wt infected	ENSG00000100099.21	HPS4	protein_coding	-0.217824	0.350775	0.686579
24 hrs wt uninfected vs 24 hrs wt infected	ENSG00000174428.19	GTF2IRD2B	protein_coding	0.215765	0.350775	0.686579
24 hrs wt uninfected vs 24 hrs wt infected	ENSG00000165572.8	KBTBD6	protein_coding	0.213108	0.350775	0.686579
24 hrs wt uninfected vs 24 hrs wt infected	ENSG00000169814.16	BTD	protein_coding	-0.207534	0.350775	0.686579
24 hrs wt uninfected vs 24 hrs wt infected	ENSG00000105186.16	ANKRD27	protein_coding	0.205897	0.350775	0.686579
24 hrs wt uninfected vs 24 hrs wt infected	ENSG00000131165.16	CHMP1A	protein_coding	-0.202211	0.350775	0.686579
24 hrs wt uninfected vs 24 hrs wt infected	ENSG00000103512.16	NOMO1	protein_coding	0.198658	0.350775	0.686579
24 hrs wt uninfected vs 24 hrs wt infected	ENSG00000100241.22	SBF1	protein_coding	-0.197607	0.350775	0.686579
24 hrs wt uninfected vs 24 hrs wt infected	ENSG00000196187.12	TMEM63A	protein_coding	0.192072	0.350775	0.686579
24 hrs wt uninfected vs 24 hrs wt infected	ENSG00000164117.14	FBXO8	protein_coding	0.186255	0.350775	0.686579
24 hrs wt uninfected vs 24 hrs wt infected	ENSG00000127989.14	MTERF1	protein_coding	0.175394	0.350775	0.686579
24 hrs wt uninfected vs 24 hrs wt infected	ENSG00000234465.11	PINLYP	protein_coding	0.159343	0.350775	0.686579
24 hrs wt uninfected vs 24 hrs wt infected	ENSG00000138413.14	IDH1	protein_coding	0.154221	0.350775	0.686579
24 hrs wt uninfected vs 24 hrs wt infected	ENSG00000078319.11	PMS2P1	transcribed_unprocessed_pseudogene	-0.143158	0.350775	0.686579
24 hrs wt uninfected vs 24 hrs wt infected	ENSG00000169359.16	SLC33A1	protein_coding	0.140962	0.350775	0.686579
24 hrs wt uninfected vs 24 hrs wt infected	ENSG00000101557.15	USP14	protein_coding	0.139043	0.350775	0.686579
24 hrs wt uninfected vs 24 hrs wt infected	ENSG00000116030.17	SUMO1	protein_coding	0.102796	0.350775	0.686579
24 hrs wt uninfected vs 24 hrs wt infected	ENSG00000131148.9	EMC8	protein_coding	1.39743	0.357898	0.691687
24 hrs wt uninfected vs 24 hrs wt infected	ENSG00000116285.13	ERRFI1	protein_coding	1.15719	0.357898	0.691687
24 hrs wt uninfected vs 24 hrs wt infected	ENSG00000083520.15	DIS3	protein_coding	0.980506	0.357898	0.691687
24 hrs wt uninfected vs 24 hrs wt infected	ENSG00000163681.16	SLMAP	protein_coding	0.967419	0.357898	0.691687
24 hrs wt uninfected vs 24 hrs wt infected	ENSG00000254732.2	ENSG00000254732	protein_coding	0.924719	0.357898	0.691687
24 hrs wt uninfected vs 24 hrs wt infected	ENSG00000111012.10	CYP27B1	protein_coding	0.807355	0.357898	0.691687
24 hrs wt uninfected vs 24 hrs wt infected	ENSG00000160293.17	VAV2	protein_coding	0.754188	0.357898	0.691687
24 hrs wt uninfected vs 24 hrs wt infected	ENSG00000118965.16	WDR35	protein_coding	0.724907	0.357898	0.691687
24 hrs wt uninfected vs 24 hrs wt infected	ENSG00000173660.12	UQCRH	protein_coding	-0.657442	0.357898	0.691687
24 hrs wt uninfected vs 24 hrs wt infected	ENSG00000182118.8	FAM89A	protein_coding	-0.652058	0.357898	0.691687
24 hrs wt uninfected vs 24 hrs wt infected	ENSG00000197763.20	TXNRD3	protein_coding	-0.626892	0.357898	0.691687
24 hrs wt uninfected vs 24 hrs wt infected	ENSG00000177954.14	RPS27	protein_coding	-0.577714	0.357898	0.691687
24 hrs wt uninfected vs 24 hrs wt infected	ENSG00000005249.13	PRKAR2B	protein_coding	-0.557147	0.357898	0.691687
24 hrs wt uninfected vs 24 hrs wt infected	ENSG00000164935.6	DCSTAMP	protein_coding	0.474627	0.357898	0.691687
24 hrs wt uninfected vs 24 hrs wt infected	ENSG00000183935.5	HTR7P1	transcribed_processed_pseudogene	0.468026	0.357898	0.691687
24 hrs wt uninfected vs 24 hrs wt infected	ENSG00000111305.19	GSG1	protein_coding	-0.458914	0.357898	0.691687
24 hrs wt uninfected vs 24 hrs wt infected	ENSG00000005812.11	FBXL3	protein_coding	0.458284	0.357898	0.691687
24 hrs wt uninfected vs 24 hrs wt infected	ENSG00000088325.16	TPX2	protein_coding	-0.450389	0.357898	0.691687
24 hrs wt uninfected vs 24 hrs wt infected	ENSG00000160229.13	ZNF66	protein_coding	-0.448475	0.357898	0.691687
24 hrs wt uninfected vs 24 hrs wt infected	ENSG00000167797.8	CDK2AP2	protein_coding	-0.434346	0.357898	0.691687
24 hrs wt uninfected vs 24 hrs wt infected	ENSG00000138767.14	CNOT6L	protein_coding	0.430284	0.357898	0.691687
24 hrs wt uninfected vs 24 hrs wt infected	ENSG00000070087.15	PFN2	protein_coding	-0.423738	0.357898	0.691687
24 hrs wt uninfected vs 24 hrs wt infected	ENSG00000121152.10	NCAPH	protein_coding	-0.417682	0.357898	0.691687
24 hrs wt uninfected vs 24 hrs wt infected	ENSG00000188610.12	FAM72B	protein_coding	-0.415509	0.357898	0.691687
24 hrs wt uninfected vs 24 hrs wt infected	ENSG00000123545.6	NDUFAF4	protein_coding	-0.413752	0.357898	0.691687
24 hrs wt uninfected vs 24 hrs wt infected	ENSG00000178338.11	ZNF354B	protein_coding	0.410801	0.357898	0.691687
24 hrs wt uninfected vs 24 hrs wt infected	ENSG00000156170.13	NDUFAF6	protein_coding	-0.409004	0.357898	0.691687
24 hrs wt uninfected vs 24 hrs wt infected	ENSG00000110583.13	NAA40	protein_coding	-0.408503	0.357898	0.691687
24 hrs wt uninfected vs 24 hrs wt infected	ENSG00000197265.9	GTF2E2	protein_coding	-0.403915	0.357898	0.691687
24 hrs wt uninfected vs 24 hrs wt infected	ENSG00000099385.12	BCL7C	protein_coding	-0.393491	0.357898	0.691687
24 hrs wt uninfected vs 24 hrs wt infected	ENSG00000244482.10	LILRA6	protein_coding	0.364433	0.357898	0.691687
24 hrs wt uninfected vs 24 hrs wt infected	ENSG00000139645.11	ANKRD52	protein_coding	0.352859	0.357898	0.691687
24 hrs wt uninfected vs 24 hrs wt infected	ENSG00000163607.18	GTPBP8	protein_coding	-0.349674	0.357898	0.691687
24 hrs wt uninfected vs 24 hrs wt infected	ENSG00000138641.18	HERC3	protein_coding	0.345411	0.357898	0.691687
24 hrs wt uninfected vs 24 hrs wt infected	ENSG00000133316.16	WDR74	protein_coding	-0.342439	0.357898	0.691687
24 hrs wt uninfected vs 24 hrs wt infected	ENSG00000213585.11	VDAC1	protein_coding	-0.342135	0.357898	0.691687
24 hrs wt uninfected vs 24 hrs wt infected	ENSG00000164346.10	NSA2	protein_coding	-0.339356	0.357898	0.691687
24 hrs wt uninfected vs 24 hrs wt infected	ENSG00000137491.15	SLCO2B1	protein_coding	-0.327829	0.357898	0.691687
24 hrs wt uninfected vs 24 hrs wt infected	ENSG00000185344.15	ATP6V0A2	protein_coding	0.327635	0.357898	0.691687
24 hrs wt uninfected vs 24 hrs wt infected	ENSG00000148300.12	REXO4	protein_coding	0.32584	0.357898	0.691687
24 hrs wt uninfected vs 24 hrs wt infected	ENSG00000090554.13	FLT3LG	protein_coding	-0.320488	0.357898	0.691687
24 hrs wt uninfected vs 24 hrs wt infected	ENSG00000240356.6	RPL23AP7	transcribed_processed_pseudogene	-0.310753	0.357898	0.691687
24 hrs wt uninfected vs 24 hrs wt infected	ENSG00000213977.8	TAX1BP3	protein_coding	-0.309806	0.357898	0.691687
24 hrs wt uninfected vs 24 hrs wt infected	ENSG00000119711.13	ALDH6A1	protein_coding	-0.306605	0.357898	0.691687
24 hrs wt uninfected vs 24 hrs wt infected	ENSG00000145781.9	COMMD10	protein_coding	0.293856	0.357898	0.691687
24 hrs wt uninfected vs 24 hrs wt infected	ENSG00000011009.11	LYPLA2	protein_coding	-0.282336	0.357898	0.691687
24 hrs wt uninfected vs 24 hrs wt infected	ENSG00000147255.19	IGSF1	protein_coding	0.273977	0.357898	0.691687
24 hrs wt uninfected vs 24 hrs wt infected	ENSG00000243753.6	HLA-L	transcribed_unprocessed_pseudogene	-0.272785	0.357898	0.691687
24 hrs wt uninfected vs 24 hrs wt infected	ENSG00000164091.12	WDR82	protein_coding	-0.263402	0.357898	0.691687
24 hrs wt uninfected vs 24 hrs wt infected	ENSG00000008853.18	RHOBTB2	protein_coding	-0.255518	0.357898	0.691687
24 hrs wt uninfected vs 24 hrs wt infected	ENSG00000106089.12	STX1A	protein_coding	0.254787	0.357898	0.691687
24 hrs wt uninfected vs 24 hrs wt infected	ENSG00000115956.10	PLEK	protein_coding	0.250326	0.357898	0.691687
24 hrs wt uninfected vs 24 hrs wt infected	ENSG00000175556.17	LONRF3	protein_coding	-0.24026	0.357898	0.691687
24 hrs wt uninfected vs 24 hrs wt infected	ENSG00000112855.17	HARS2	protein_coding	-0.237267	0.357898	0.691687
24 hrs wt uninfected vs 24 hrs wt infected	ENSG00000173113.7	TRMT112	protein_coding	-0.235591	0.357898	0.691687
24 hrs wt uninfected vs 24 hrs wt infected	ENSG00000244038.11	DDOST	protein_coding	-0.235338	0.357898	0.691687
24 hrs wt uninfected vs 24 hrs wt infected	ENSG00000130713.17	EXOSC2	protein_coding	-0.225225	0.357898	0.691687
24 hrs wt uninfected vs 24 hrs wt infected	ENSG00000180992.7	MRPL14	protein_coding	-0.210595	0.357898	0.691687
24 hrs wt uninfected vs 24 hrs wt infected	ENSG00000172890.13	NADSYN1	protein_coding	-0.208279	0.357898	0.691687
24 hrs wt uninfected vs 24 hrs wt infected	ENSG00000185808.14	PIGP	protein_coding	-0.204403	0.357898	0.691687
24 hrs wt uninfected vs 24 hrs wt infected	ENSG00000134686.20	PHC2	protein_coding	0.196941	0.357898	0.691687
24 hrs wt uninfected vs 24 hrs wt infected	ENSG00000170791.18	CHCHD7	protein_coding	0.191183	0.357898	0.691687
24 hrs wt uninfected vs 24 hrs wt infected	ENSG00000164597.15	COG5	protein_coding	0.185669	0.357898	0.691687
24 hrs wt uninfected vs 24 hrs wt infected	ENSG00000166619.15	BLCAP	protein_coding	-0.185147	0.357898	0.691687
24 hrs wt uninfected vs 24 hrs wt infected	ENSG00000183978.8	COA3	protein_coding	-0.171801	0.357898	0.691687
24 hrs wt uninfected vs 24 hrs wt infected	ENSG00000101473.17	ACOT8	protein_coding	-0.162713	0.357898	0.691687
24 hrs wt uninfected vs 24 hrs wt infected	ENSG00000065183.16	WDR3	protein_coding	-0.16175	0.357898	0.691687
24 hrs wt uninfected vs 24 hrs wt infected	ENSG00000136897.8	MRPL50	protein_coding	0.161702	0.357898	0.691687
24 hrs wt uninfected vs 24 hrs wt infected	ENSG00000105669.14	COPE	protein_coding	-0.154026	0.357898	0.691687
24 hrs wt uninfected vs 24 hrs wt infected	ENSG00000171109.19	MFN1	protein_coding	0.153331	0.357898	0.691687
24 hrs wt uninfected vs 24 hrs wt infected	ENSG00000164751.15	PEX2	protein_coding	-0.147777	0.357898	0.691687
24 hrs wt uninfected vs 24 hrs wt infected	ENSG00000185009.13	AP3M1	protein_coding	-0.137447	0.357898	0.691687
24 hrs wt uninfected vs 24 hrs wt infected	ENSG00000127191.18	TRAF2	protein_coding	0.116506	0.357898	0.691687
24 hrs wt uninfected vs 24 hrs wt infected	ENSG00000166946.14	CCNDBP1	protein_coding	-0.0952614	0.357898	0.691687
24 hrs wt uninfected vs 24 hrs wt infected	ENSG00000165219.23	GAPVD1	protein_coding	-0.0939942	0.357898	0.691687
24 hrs wt uninfected vs 24 hrs wt infected	ENSG00000142168.15	SOD1	protein_coding	-0.0836202	0.357898	0.691687
24 hrs wt uninfected vs 24 hrs wt infected	ENSG00000129595.14	EPB41L4A	protein_coding	1.80542	0.364566	0.697513
24 hrs wt uninfected vs 24 hrs wt infected	ENSG00000196275.16	GTF2IRD2	protein_coding	1.20391	0.364566	0.697513
24 hrs wt uninfected vs 24 hrs wt infected	ENSG00000165124.19	SVEP1	protein_coding	-1.12185	0.364566	0.697513
24 hrs wt uninfected vs 24 hrs wt infected	ENSG00000141526.18	SLC16A3	protein_coding	1.01036	0.364566	0.697513
24 hrs wt uninfected vs 24 hrs wt infected	ENSG00000035720.8	STAP1	protein_coding	0.877331	0.364566	0.697513
24 hrs wt uninfected vs 24 hrs wt infected	ENSG00000132623.16	ANKEF1	protein_coding	0.863039	0.364566	0.697513
24 hrs wt uninfected vs 24 hrs wt infected	ENSG00000153976.3	HS3ST3A1	protein_coding	0.657657	0.364566	0.697513
24 hrs wt uninfected vs 24 hrs wt infected	ENSG00000197782.15	ZNF780A	protein_coding	-0.639029	0.364566	0.697513
24 hrs wt uninfected vs 24 hrs wt infected	ENSG00000168672.4	LRATD2	protein_coding	-0.62851	0.364566	0.697513
24 hrs wt uninfected vs 24 hrs wt infected	ENSG00000104154.7	SLC30A4	protein_coding	0.60151	0.364566	0.697513
24 hrs wt uninfected vs 24 hrs wt infected	ENSG00000050820.17	BCAR1	protein_coding	-0.565323	0.364566	0.697513
24 hrs wt uninfected vs 24 hrs wt infected	ENSG00000164087.8	POC1A	protein_coding	-0.561724	0.364566	0.697513
24 hrs wt uninfected vs 24 hrs wt infected	ENSG00000136636.13	KCTD3	protein_coding	0.544091	0.364566	0.697513
24 hrs wt uninfected vs 24 hrs wt infected	ENSG00000163220.11	S100A9	protein_coding	-0.500127	0.364566	0.697513
24 hrs wt uninfected vs 24 hrs wt infected	ENSG00000266074.10	BAHCC1	protein_coding	0.475108	0.364566	0.697513
24 hrs wt uninfected vs 24 hrs wt infected	ENSG00000142082.15	SIRT3	protein_coding	0.466674	0.364566	0.697513
24 hrs wt uninfected vs 24 hrs wt infected	ENSG00000129422.15	MTUS1	protein_coding	-0.451575	0.364566	0.697513
24 hrs wt uninfected vs 24 hrs wt infected	ENSG00000106609.16	TMEM248	protein_coding	-0.41835	0.364566	0.697513
24 hrs wt uninfected vs 24 hrs wt infected	ENSG00000129450.9	SIGLEC9	protein_coding	0.40655	0.364566	0.697513
24 hrs wt uninfected vs 24 hrs wt infected	ENSG00000267303.1	ENSG00000267303	protein_coding	0.382089	0.364566	0.697513
24 hrs wt uninfected vs 24 hrs wt infected	ENSG00000141644.18	MBD1	protein_coding	0.359854	0.364566	0.697513
24 hrs wt uninfected vs 24 hrs wt infected	ENSG00000088836.14	SLC4A11	protein_coding	-0.348453	0.364566	0.697513
24 hrs wt uninfected vs 24 hrs wt infected	ENSG00000168566.13	SNRNP48	protein_coding	-0.345183	0.364566	0.697513
24 hrs wt uninfected vs 24 hrs wt infected	ENSG00000111679.17	PTPN6	protein_coding	0.333783	0.364566	0.697513
24 hrs wt uninfected vs 24 hrs wt infected	ENSG00000273331.1	TM4SF19-DYNLT2B	protein_coding	-0.331704	0.364566	0.697513
24 hrs wt uninfected vs 24 hrs wt infected	ENSG00000196588.21	MRTFA	protein_coding	-0.331689	0.364566	0.697513
24 hrs wt uninfected vs 24 hrs wt infected	ENSG00000163563.8	MNDA	protein_coding	-0.329675	0.364566	0.697513
24 hrs wt uninfected vs 24 hrs wt infected	ENSG00000144026.13	ZNF514	protein_coding	-0.329413	0.364566	0.697513
24 hrs wt uninfected vs 24 hrs wt infected	ENSG00000182405.6	PGBD4	protein_coding	-0.327488	0.364566	0.697513
24 hrs wt uninfected vs 24 hrs wt infected	ENSG00000152601.18	MBNL1	protein_coding	0.320854	0.364566	0.697513
24 hrs wt uninfected vs 24 hrs wt infected	ENSG00000168917.9	SLC35G2	protein_coding	0.31895	0.364566	0.697513
24 hrs wt uninfected vs 24 hrs wt infected	ENSG00000177302.15	TOP3A	protein_coding	0.314357	0.364566	0.697513
24 hrs wt uninfected vs 24 hrs wt infected	ENSG00000170260.9	ZNF212	protein_coding	-0.293904	0.364566	0.697513
24 hrs wt uninfected vs 24 hrs wt infected	ENSG00000171365.17	CLCN5	protein_coding	-0.291552	0.364566	0.697513
24 hrs wt uninfected vs 24 hrs wt infected	ENSG00000130517.14	PGPEP1	protein_coding	-0.27607	0.364566	0.697513
24 hrs wt uninfected vs 24 hrs wt infected	ENSG00000106100.11	NOD1	protein_coding	-0.270077	0.364566	0.697513
24 hrs wt uninfected vs 24 hrs wt infected	ENSG00000115053.17	NCL	protein_coding	-0.26995	0.364566	0.697513
24 hrs wt uninfected vs 24 hrs wt infected	ENSG00000181220.18	ZNF746	protein_coding	-0.263003	0.364566	0.697513
24 hrs wt uninfected vs 24 hrs wt infected	ENSG00000262246.6	CORO7	protein_coding	-0.259984	0.364566	0.697513
24 hrs wt uninfected vs 24 hrs wt infected	ENSG00000160563.14	MED27	protein_coding	-0.25586	0.364566	0.697513
24 hrs wt uninfected vs 24 hrs wt infected	ENSG00000143156.14	NME7	protein_coding	0.246611	0.364566	0.697513
24 hrs wt uninfected vs 24 hrs wt infected	ENSG00000162384.14	CZIB	protein_coding	-0.238168	0.364566	0.697513
24 hrs wt uninfected vs 24 hrs wt infected	ENSG00000053747.17	LAMA3	protein_coding	0.237725	0.364566	0.697513
24 hrs wt uninfected vs 24 hrs wt infected	ENSG00000270149.5	ENSG00000270149	protein_coding	-0.235661	0.364566	0.697513
24 hrs wt uninfected vs 24 hrs wt infected	ENSG00000173692.14	PSMD1	protein_coding	0.233532	0.364566	0.697513
24 hrs wt uninfected vs 24 hrs wt infected	ENSG00000181481.14	RNF135	protein_coding	-0.225329	0.364566	0.697513
24 hrs wt uninfected vs 24 hrs wt infected	ENSG00000141682.12	PMAIP1	protein_coding	0.224719	0.364566	0.697513
24 hrs wt uninfected vs 24 hrs wt infected	ENSG00000154079.6	SDHAF4	protein_coding	-0.217528	0.364566	0.697513
24 hrs wt uninfected vs 24 hrs wt infected	ENSG00000122644.13	ARL4A	protein_coding	-0.211805	0.364566	0.697513
24 hrs wt uninfected vs 24 hrs wt infected	ENSG00000134697.13	GNL2	protein_coding	-0.206411	0.364566	0.697513
24 hrs wt uninfected vs 24 hrs wt infected	ENSG00000134900.12	TPP2	protein_coding	0.197604	0.364566	0.697513
24 hrs wt uninfected vs 24 hrs wt infected	ENSG00000079739.17	PGM1	protein_coding	-0.191512	0.364566	0.697513
24 hrs wt uninfected vs 24 hrs wt infected	ENSG00000028310.18	BRD9	protein_coding	-0.180586	0.364566	0.697513
24 hrs wt uninfected vs 24 hrs wt infected	ENSG00000075856.12	SART3	protein_coding	-0.15312	0.364566	0.697513
24 hrs wt uninfected vs 24 hrs wt infected	ENSG00000163923.10	RPL39L	protein_coding	-0.150809	0.364566	0.697513
24 hrs wt uninfected vs 24 hrs wt infected	ENSG00000100949.15	RABGGTA	protein_coding	-0.150025	0.364566	0.697513
24 hrs wt uninfected vs 24 hrs wt infected	ENSG00000159228.13	CBR1	protein_coding	-0.144897	0.364566	0.697513
24 hrs wt uninfected vs 24 hrs wt infected	ENSG00000158941.17	CCAR2	protein_coding	-0.126847	0.364566	0.697513
24 hrs wt uninfected vs 24 hrs wt infected	ENSG00000155363.19	MOV10	protein_coding	0.126616	0.364566	0.697513
24 hrs wt uninfected vs 24 hrs wt infected	ENSG00000141959.17	PFKL	protein_coding	-0.108776	0.364566	0.697513
24 hrs wt uninfected vs 24 hrs wt infected	ENSG00000136247.15	ZDHHC4	protein_coding	-0.0782925	0.364566	0.697513
24 hrs wt uninfected vs 24 hrs wt infected	ENSG00000165895.19	ARHGAP42	protein_coding	2.44604	0.371529	0.701844
24 hrs wt uninfected vs 24 hrs wt infected	ENSG00000126107.15	HECTD3	protein_coding	1.18356	0.371529	0.701844
24 hrs wt uninfected vs 24 hrs wt infected	ENSG00000148655.15	LRMDA	protein_coding	-0.91214	0.371529	0.701844
24 hrs wt uninfected vs 24 hrs wt infected	ENSG00000130762.15	ARHGEF16	protein_coding	-0.894885	0.371529	0.701844
24 hrs wt uninfected vs 24 hrs wt infected	ENSG00000203668.3	CHML	protein_coding	0.74651	0.371529	0.701844
24 hrs wt uninfected vs 24 hrs wt infected	ENSG00000197124.12	ZNF682	protein_coding	-0.666439	0.371529	0.701844
24 hrs wt uninfected vs 24 hrs wt infected	ENSG00000231259.5	ANAPC1P2	unprocessed_pseudogene	-0.63721	0.371529	0.701844
24 hrs wt uninfected vs 24 hrs wt infected	ENSG00000162775.17	RBM15	protein_coding	0.632311	0.371529	0.701844
24 hrs wt uninfected vs 24 hrs wt infected	ENSG00000181284.3	TMEM102	protein_coding	-0.632021	0.371529	0.701844
24 hrs wt uninfected vs 24 hrs wt infected	ENSG00000253457.3	SMIM18	protein_coding	0.60535	0.371529	0.701844
24 hrs wt uninfected vs 24 hrs wt infected	ENSG00000198771.11	RCSD1	protein_coding	-0.594806	0.371529	0.701844
24 hrs wt uninfected vs 24 hrs wt infected	ENSG00000203965.13	EFCAB7	protein_coding	0.59448	0.371529	0.701844
24 hrs wt uninfected vs 24 hrs wt infected	ENSG00000135362.14	PRR5L	protein_coding	-0.572777	0.371529	0.701844
24 hrs wt uninfected vs 24 hrs wt infected	ENSG00000164626.9	KCNK5	protein_coding	-0.550647	0.371529	0.701844
24 hrs wt uninfected vs 24 hrs wt infected	ENSG00000104131.13	EIF3J	protein_coding	0.550528	0.371529	0.701844
24 hrs wt uninfected vs 24 hrs wt infected	ENSG00000120324.9	PCDHB10	protein_coding	-0.539177	0.371529	0.701844
24 hrs wt uninfected vs 24 hrs wt infected	ENSG00000036257.14	CUL3	protein_coding	0.526332	0.371529	0.701844
24 hrs wt uninfected vs 24 hrs wt infected	ENSG00000160791.14	CCR5	protein_coding	0.522837	0.371529	0.701844
24 hrs wt uninfected vs 24 hrs wt infected	ENSG00000103335.22	PIEZO1	protein_coding	-0.508049	0.371529	0.701844
24 hrs wt uninfected vs 24 hrs wt infected	ENSG00000154822.18	PLCL2	protein_coding	-0.498091	0.371529	0.701844
24 hrs wt uninfected vs 24 hrs wt infected	ENSG00000132879.14	FBXO44	protein_coding	0.484462	0.371529	0.701844
24 hrs wt uninfected vs 24 hrs wt infected	ENSG00000152253.9	SPC25	protein_coding	-0.449146	0.371529	0.701844
