## Supplementary material for "A mitochondrial quality control mechanism reverses the phagosome maturation arrest caused by *Mycobacterium tuberculosis*": Tables S1-S5 (part 3 of 3)

### Sheet: Table S1 (continued)
Table S1
24 hrs wt uninfected vs 24 hrs wt infected	ENSG00000169020.10	ATP5ME	protein_coding	-0.434188	0.371529	0.701844
24 hrs wt uninfected vs 24 hrs wt infected	ENSG00000164611.13	PTTG1	protein_coding	0.43158	0.371529	0.701844
24 hrs wt uninfected vs 24 hrs wt infected	ENSG00000166949.17	SMAD3	protein_coding	-0.429361	0.371529	0.701844
24 hrs wt uninfected vs 24 hrs wt infected	ENSG00000228451.4	SDAD1P1	transcribed_processed_pseudogene	0.42728	0.371529	0.701844
24 hrs wt uninfected vs 24 hrs wt infected	ENSG00000197892.13	KIF13B	protein_coding	0.42456	0.371529	0.701844
24 hrs wt uninfected vs 24 hrs wt infected	ENSG00000185442.13	FAM174B	protein_coding	0.422247	0.371529	0.701844
24 hrs wt uninfected vs 24 hrs wt infected	ENSG00000174628.17	IQCK	protein_coding	0.411463	0.371529	0.701844
24 hrs wt uninfected vs 24 hrs wt infected	ENSG00000100354.21	TNRC6B	protein_coding	0.411125	0.371529	0.701844
24 hrs wt uninfected vs 24 hrs wt infected	ENSG00000136153.20	LMO7	protein_coding	-0.410329	0.371529	0.701844
24 hrs wt uninfected vs 24 hrs wt infected	ENSG00000129116.19	PALLD	protein_coding	0.40424	0.371529	0.701844
24 hrs wt uninfected vs 24 hrs wt infected	ENSG00000117543.22	DPH5	protein_coding	-0.403454	0.371529	0.701844
24 hrs wt uninfected vs 24 hrs wt infected	ENSG00000125945.15	ZNF436	protein_coding	-0.402935	0.371529	0.701844
24 hrs wt uninfected vs 24 hrs wt infected	ENSG00000265491.5	RNF115	protein_coding	0.402587	0.371529	0.701844
24 hrs wt uninfected vs 24 hrs wt infected	ENSG00000163795.14	ZNF513	protein_coding	-0.402534	0.371529	0.701844
24 hrs wt uninfected vs 24 hrs wt infected	ENSG00000080298.16	RFX3	protein_coding	0.396081	0.371529	0.701844
24 hrs wt uninfected vs 24 hrs wt infected	ENSG00000196912.13	ANKRD36B	protein_coding	0.393396	0.371529	0.701844
24 hrs wt uninfected vs 24 hrs wt infected	ENSG00000141698.17	NT5C3B	protein_coding	0.380231	0.371529	0.701844
24 hrs wt uninfected vs 24 hrs wt infected	ENSG00000249240.2	ENSG00000249240	protein_coding	-0.36854	0.371529	0.701844
24 hrs wt uninfected vs 24 hrs wt infected	ENSG00000162929.14	SANBR	protein_coding	0.365994	0.371529	0.701844
24 hrs wt uninfected vs 24 hrs wt infected	ENSG00000142327.13	RNPEPL1	protein_coding	-0.35089	0.371529	0.701844
24 hrs wt uninfected vs 24 hrs wt infected	ENSG00000132570.15	PCBD2	protein_coding	-0.343501	0.371529	0.701844
24 hrs wt uninfected vs 24 hrs wt infected	ENSG00000276644.5	DACH1	protein_coding	-0.331622	0.371529	0.701844
24 hrs wt uninfected vs 24 hrs wt infected	ENSG00000248334.6	WHAMMP2	transcribed_unprocessed_pseudogene	0.322514	0.371529	0.701844
24 hrs wt uninfected vs 24 hrs wt infected	ENSG00000085733.16	CTTN	protein_coding	0.321697	0.371529	0.701844
24 hrs wt uninfected vs 24 hrs wt infected	ENSG00000214765.9	SEPTIN7P2	transcribed_unprocessed_pseudogene	0.321697	0.371529	0.701844
24 hrs wt uninfected vs 24 hrs wt infected	ENSG00000160746.13	ANO10	protein_coding	-0.320784	0.371529	0.701844
24 hrs wt uninfected vs 24 hrs wt infected	ENSG00000131558.15	EXOC4	protein_coding	0.311407	0.371529	0.701844
24 hrs wt uninfected vs 24 hrs wt infected	ENSG00000106789.13	CORO2A	protein_coding	0.304369	0.371529	0.701844
24 hrs wt uninfected vs 24 hrs wt infected	ENSG00000272391.6	POM121C	protein_coding	-0.3033	0.371529	0.701844
24 hrs wt uninfected vs 24 hrs wt infected	ENSG00000144426.19	NBEAL1	protein_coding	-0.299627	0.371529	0.701844
24 hrs wt uninfected vs 24 hrs wt infected	ENSG00000120925.16	RNF170	protein_coding	-0.265769	0.371529	0.701844
24 hrs wt uninfected vs 24 hrs wt infected	ENSG00000086200.17	IPO11	protein_coding	0.265154	0.371529	0.701844
24 hrs wt uninfected vs 24 hrs wt infected	ENSG00000162627.17	SNX7	protein_coding	0.260522	0.371529	0.701844
24 hrs wt uninfected vs 24 hrs wt infected	ENSG00000184752.14	NDUFA12	protein_coding	-0.257786	0.371529	0.701844
24 hrs wt uninfected vs 24 hrs wt infected	ENSG00000025293.17	PHF20	protein_coding	0.256681	0.371529	0.701844
24 hrs wt uninfected vs 24 hrs wt infected	ENSG00000122033.15	MTIF3	protein_coding	-0.24977	0.371529	0.701844
24 hrs wt uninfected vs 24 hrs wt infected	ENSG00000134574.12	DDB2	protein_coding	-0.239212	0.371529	0.701844
24 hrs wt uninfected vs 24 hrs wt infected	ENSG00000072135.13	PTPN18	protein_coding	-0.235357	0.371529	0.701844
24 hrs wt uninfected vs 24 hrs wt infected	ENSG00000154642.11	C21orf91	protein_coding	0.229147	0.371529	0.701844
24 hrs wt uninfected vs 24 hrs wt infected	ENSG00000132669.14	RIN2	protein_coding	-0.22223	0.371529	0.701844
24 hrs wt uninfected vs 24 hrs wt infected	ENSG00000166529.16	ZSCAN21	protein_coding	-0.219645	0.371529	0.701844
24 hrs wt uninfected vs 24 hrs wt infected	ENSG00000215375.7	MYL5	protein_coding	-0.219459	0.371529	0.701844
24 hrs wt uninfected vs 24 hrs wt infected	ENSG00000065243.20	PKN2	protein_coding	0.218228	0.371529	0.701844
24 hrs wt uninfected vs 24 hrs wt infected	ENSG00000114786.16	ABHD14A-ACY1	protein_coding	0.215209	0.371529	0.701844
24 hrs wt uninfected vs 24 hrs wt infected	ENSG00000188994.13	ZNF292	protein_coding	0.184483	0.371529	0.701844
24 hrs wt uninfected vs 24 hrs wt infected	ENSG00000196639.7	HRH1	protein_coding	-0.181544	0.371529	0.701844
24 hrs wt uninfected vs 24 hrs wt infected	ENSG00000134283.18	PPHLN1	protein_coding	-0.170472	0.371529	0.701844
24 hrs wt uninfected vs 24 hrs wt infected	ENSG00000170191.5	NANP	protein_coding	-0.169256	0.371529	0.701844
24 hrs wt uninfected vs 24 hrs wt infected	ENSG00000138138.14	ATAD1	protein_coding	0.151118	0.371529	0.701844
24 hrs wt uninfected vs 24 hrs wt infected	ENSG00000131374.15	TBC1D5	protein_coding	-0.150103	0.371529	0.701844
24 hrs wt uninfected vs 24 hrs wt infected	ENSG00000117133.11	RPF1	protein_coding	-0.148014	0.371529	0.701844
24 hrs wt uninfected vs 24 hrs wt infected	ENSG00000069943.10	PIGB	protein_coding	0.147101	0.371529	0.701844
24 hrs wt uninfected vs 24 hrs wt infected	ENSG00000100227.19	POLDIP3	protein_coding	-0.140061	0.371529	0.701844
24 hrs wt uninfected vs 24 hrs wt infected	ENSG00000187098.18	MITF	protein_coding	-0.133772	0.371529	0.701844
24 hrs wt uninfected vs 24 hrs wt infected	ENSG00000204427.12	ABHD16A	protein_coding	-0.113729	0.371529	0.701844
24 hrs wt uninfected vs 24 hrs wt infected	ENSG00000147065.17	MSN	protein_coding	0.026716	0.371529	0.701844
24 hrs wt uninfected vs 24 hrs wt infected	ENSG00000005436.14	GCFC2	protein_coding	1.29415	0.37824	0.708204
24 hrs wt uninfected vs 24 hrs wt infected	ENSG00000186472.20	PCLO	protein_coding	1.03835	0.37824	0.708204
24 hrs wt uninfected vs 24 hrs wt infected	ENSG00000178199.14	ZC3H12D	protein_coding	-0.922606	0.37824	0.708204
24 hrs wt uninfected vs 24 hrs wt infected	ENSG00000152402.11	GUCY1A2	protein_coding	0.884902	0.37824	0.708204
24 hrs wt uninfected vs 24 hrs wt infected	ENSG00000084676.16	NCOA1	protein_coding	0.785365	0.37824	0.708204
24 hrs wt uninfected vs 24 hrs wt infected	ENSG00000177150.13	FAM210A	protein_coding	0.771959	0.37824	0.708204
24 hrs wt uninfected vs 24 hrs wt infected	ENSG00000171502.15	COL24A1	protein_coding	0.717552	0.37824	0.708204
24 hrs wt uninfected vs 24 hrs wt infected	ENSG00000015568.13	RGPD5	protein_coding	0.696018	0.37824	0.708204
24 hrs wt uninfected vs 24 hrs wt infected	ENSG00000131196.18	NFATC1	protein_coding	0.581619	0.37824	0.708204
24 hrs wt uninfected vs 24 hrs wt infected	ENSG00000182022.18	CHST15	protein_coding	0.555641	0.37824	0.708204
24 hrs wt uninfected vs 24 hrs wt infected	ENSG00000226435.11	ANKRD18DP	transcribed_unprocessed_pseudogene	-0.551133	0.37824	0.708204
24 hrs wt uninfected vs 24 hrs wt infected	ENSG00000117877.11	POLR1G	protein_coding	-0.541374	0.37824	0.708204
24 hrs wt uninfected vs 24 hrs wt infected	ENSG00000186230.7	ZNF749	protein_coding	-0.488636	0.37824	0.708204
24 hrs wt uninfected vs 24 hrs wt infected	ENSG00000163635.20	ATXN7	protein_coding	-0.43374	0.37824	0.708204
24 hrs wt uninfected vs 24 hrs wt infected	ENSG00000166685.13	COG1	protein_coding	-0.38108	0.37824	0.708204
24 hrs wt uninfected vs 24 hrs wt infected	ENSG00000275111.5	ZNF2	protein_coding	-0.377152	0.37824	0.708204
24 hrs wt uninfected vs 24 hrs wt infected	ENSG00000066336.12	SPI1	protein_coding	0.355083	0.37824	0.708204
24 hrs wt uninfected vs 24 hrs wt infected	ENSG00000134452.20	FBH1	protein_coding	0.343305	0.37824	0.708204
24 hrs wt uninfected vs 24 hrs wt infected	ENSG00000150593.18	PDCD4	protein_coding	-0.333025	0.37824	0.708204
24 hrs wt uninfected vs 24 hrs wt infected	ENSG00000155313.16	USP25	protein_coding	-0.331926	0.37824	0.708204
24 hrs wt uninfected vs 24 hrs wt infected	ENSG00000163617.11	CCDC191	protein_coding	0.330609	0.37824	0.708204
24 hrs wt uninfected vs 24 hrs wt infected	ENSG00000100629.17	CEP128	protein_coding	0.320915	0.37824	0.708204
24 hrs wt uninfected vs 24 hrs wt infected	ENSG00000117569.19	PTBP2	protein_coding	0.317627	0.37824	0.708204
24 hrs wt uninfected vs 24 hrs wt infected	ENSG00000257800.1	FNBP1P1	processed_pseudogene	-0.314585	0.37824	0.708204
24 hrs wt uninfected vs 24 hrs wt infected	ENSG00000103091.15	WDR59	protein_coding	-0.31222	0.37824	0.708204
24 hrs wt uninfected vs 24 hrs wt infected	ENSG00000119787.14	ATL2	protein_coding	0.308059	0.37824	0.708204
24 hrs wt uninfected vs 24 hrs wt infected	ENSG00000163743.14	RCHY1	protein_coding	-0.293974	0.37824	0.708204
24 hrs wt uninfected vs 24 hrs wt infected	ENSG00000168268.11	NT5DC2	protein_coding	-0.283397	0.37824	0.708204
24 hrs wt uninfected vs 24 hrs wt infected	ENSG00000103852.13	TTC23	protein_coding	0.265717	0.37824	0.708204
24 hrs wt uninfected vs 24 hrs wt infected	ENSG00000171467.16	ZNF318	protein_coding	0.264943	0.37824	0.708204
24 hrs wt uninfected vs 24 hrs wt infected	ENSG00000176386.9	CDC26	protein_coding	0.261609	0.37824	0.708204
24 hrs wt uninfected vs 24 hrs wt infected	ENSG00000212916.6	MAP10	protein_coding	0.261523	0.37824	0.708204
24 hrs wt uninfected vs 24 hrs wt infected	ENSG00000122696.14	SLC25A51	protein_coding	-0.236984	0.37824	0.708204
24 hrs wt uninfected vs 24 hrs wt infected	ENSG00000101247.18	NDUFAF5	protein_coding	0.234533	0.37824	0.708204
24 hrs wt uninfected vs 24 hrs wt infected	ENSG00000013375.16	PGM3	protein_coding	0.233932	0.37824	0.708204
24 hrs wt uninfected vs 24 hrs wt infected	ENSG00000261377.6	PDCD6IPP2	transcribed_unprocessed_pseudogene	-0.22083	0.37824	0.708204
24 hrs wt uninfected vs 24 hrs wt infected	ENSG00000123737.13	EXOSC9	protein_coding	0.207795	0.37824	0.708204
24 hrs wt uninfected vs 24 hrs wt infected	ENSG00000178921.14	PFAS	protein_coding	0.206358	0.37824	0.708204
24 hrs wt uninfected vs 24 hrs wt infected	ENSG00000156411.10	ATP5MJ	protein_coding	-0.201882	0.37824	0.708204
24 hrs wt uninfected vs 24 hrs wt infected	ENSG00000068308.15	OTUD5	protein_coding	0.199945	0.37824	0.708204
24 hrs wt uninfected vs 24 hrs wt infected	ENSG00000005882.12	PDK2	protein_coding	-0.187537	0.37824	0.708204
24 hrs wt uninfected vs 24 hrs wt infected	ENSG00000104299.15	INTS9	protein_coding	-0.18549	0.37824	0.708204
24 hrs wt uninfected vs 24 hrs wt infected	ENSG00000198722.15	UNC13B	protein_coding	0.17627	0.37824	0.708204
24 hrs wt uninfected vs 24 hrs wt infected	ENSG00000268173.3	ENSG00000268173	protein_coding	0.170338	0.37824	0.708204
24 hrs wt uninfected vs 24 hrs wt infected	ENSG00000029364.12	SLC39A9	protein_coding	0.164197	0.37824	0.708204
24 hrs wt uninfected vs 24 hrs wt infected	ENSG00000102547.19	CAB39L	protein_coding	0.160656	0.37824	0.708204
24 hrs wt uninfected vs 24 hrs wt infected	ENSG00000112367.12	FIG4	protein_coding	-0.154604	0.37824	0.708204
24 hrs wt uninfected vs 24 hrs wt infected	ENSG00000140632.17	GLYR1	protein_coding	0.151526	0.37824	0.708204
24 hrs wt uninfected vs 24 hrs wt infected	ENSG00000131100.13	ATP6V1E1	protein_coding	-0.151065	0.37824	0.708204
24 hrs wt uninfected vs 24 hrs wt infected	ENSG00000138668.19	HNRNPD	protein_coding	0.147151	0.37824	0.708204
24 hrs wt uninfected vs 24 hrs wt infected	ENSG00000134186.12	PRPF38B	protein_coding	0.136899	0.37824	0.708204
24 hrs wt uninfected vs 24 hrs wt infected	ENSG00000034713.8	GABARAPL2	protein_coding	-0.12019	0.37824	0.708204
24 hrs wt uninfected vs 24 hrs wt infected	ENSG00000064393.16	HIPK2	protein_coding	0.101453	0.37824	0.708204
24 hrs wt uninfected vs 24 hrs wt infected	ENSG00000062716.13	VMP1	protein_coding	-0.0891838	0.37824	0.708204
24 hrs wt uninfected vs 24 hrs wt infected	ENSG00000160799.12	CCDC12	protein_coding	-0.0841082	0.37824	0.708204
24 hrs wt uninfected vs 24 hrs wt infected	ENSG00000198171.13	DDRGK1	protein_coding	1.92202	0.38536	0.71328
24 hrs wt uninfected vs 24 hrs wt infected	ENSG00000127329.16	PTPRB	protein_coding	-1.57654	0.38536	0.71328
24 hrs wt uninfected vs 24 hrs wt infected	ENSG00000132388.13	UBE2G1	protein_coding	1.23703	0.38536	0.71328
24 hrs wt uninfected vs 24 hrs wt infected	ENSG00000165516.11	KLHDC2	protein_coding	0.979839	0.38536	0.71328
24 hrs wt uninfected vs 24 hrs wt infected	ENSG00000284461.2	ENSG00000284461	protein_coding	-0.825155	0.38536	0.71328
24 hrs wt uninfected vs 24 hrs wt infected	ENSG00000106443.17	PHF14	protein_coding	0.793071	0.38536	0.71328
24 hrs wt uninfected vs 24 hrs wt infected	ENSG00000204104.12	TRAF3IP1	protein_coding	0.683936	0.38536	0.71328
24 hrs wt uninfected vs 24 hrs wt infected	ENSG00000159433.12	STARD9	protein_coding	-0.637821	0.38536	0.71328
24 hrs wt uninfected vs 24 hrs wt infected	ENSG00000157353.17	FCSK	protein_coding	0.627013	0.38536	0.71328
24 hrs wt uninfected vs 24 hrs wt infected	ENSG00000185163.10	DDX51	protein_coding	0.623875	0.38536	0.71328
24 hrs wt uninfected vs 24 hrs wt infected	ENSG00000186666.6	BCDIN3D	protein_coding	-0.582185	0.38536	0.71328
24 hrs wt uninfected vs 24 hrs wt infected	ENSG00000184232.9	OAF	protein_coding	-0.559459	0.38536	0.71328
24 hrs wt uninfected vs 24 hrs wt infected	ENSG00000130787.14	HIP1R	protein_coding	-0.551724	0.38536	0.71328
24 hrs wt uninfected vs 24 hrs wt infected	ENSG00000105726.17	ATP13A1	protein_coding	0.497967	0.38536	0.71328
24 hrs wt uninfected vs 24 hrs wt infected	ENSG00000278828.2	H3C10	protein_coding	-0.46772	0.38536	0.71328
24 hrs wt uninfected vs 24 hrs wt infected	ENSG00000188620.11	HMX3	protein_coding	0.467534	0.38536	0.71328
24 hrs wt uninfected vs 24 hrs wt infected	ENSG00000163322.14	ABRAXAS1	protein_coding	-0.462932	0.38536	0.71328
24 hrs wt uninfected vs 24 hrs wt infected	ENSG00000186010.19	NDUFA13	protein_coding	-0.447586	0.38536	0.71328
24 hrs wt uninfected vs 24 hrs wt infected	ENSG00000253981.6	ALG1L13P	transcribed_unprocessed_pseudogene	-0.445916	0.38536	0.71328
24 hrs wt uninfected vs 24 hrs wt infected	ENSG00000172345.14	STARD5	protein_coding	-0.431047	0.38536	0.71328
24 hrs wt uninfected vs 24 hrs wt infected	ENSG00000126970.16	ZC4H2	protein_coding	-0.429522	0.38536	0.71328
24 hrs wt uninfected vs 24 hrs wt infected	ENSG00000182810.7	DDX28	protein_coding	-0.422142	0.38536	0.71328
24 hrs wt uninfected vs 24 hrs wt infected	ENSG00000183281.15	PLGLB1	protein_coding	0.415678	0.38536	0.71328
24 hrs wt uninfected vs 24 hrs wt infected	ENSG00000141027.22	NCOR1	protein_coding	-0.415037	0.38536	0.71328
24 hrs wt uninfected vs 24 hrs wt infected	ENSG00000205639.12	MFSD2B	protein_coding	0.403575	0.38536	0.71328
24 hrs wt uninfected vs 24 hrs wt infected	ENSG00000166263.13	STXBP4	protein_coding	-0.37993	0.38536	0.71328
24 hrs wt uninfected vs 24 hrs wt infected	ENSG00000130734.10	ATG4D	protein_coding	-0.377387	0.38536	0.71328
24 hrs wt uninfected vs 24 hrs wt infected	ENSG00000132967.9	HMGB1P5	transcribed_processed_pseudogene	-0.374352	0.38536	0.71328
24 hrs wt uninfected vs 24 hrs wt infected	ENSG00000115504.15	EHBP1	protein_coding	0.34987	0.38536	0.71328
24 hrs wt uninfected vs 24 hrs wt infected	ENSG00000178175.12	ZNF366	protein_coding	-0.344688	0.38536	0.71328
24 hrs wt uninfected vs 24 hrs wt infected	ENSG00000021826.18	CPS1	protein_coding	0.339464	0.38536	0.71328
24 hrs wt uninfected vs 24 hrs wt infected	ENSG00000137880.6	GCHFR	protein_coding	0.338317	0.38536	0.71328
24 hrs wt uninfected vs 24 hrs wt infected	ENSG00000119686.10	FLVCR2	protein_coding	-0.337659	0.38536	0.71328
24 hrs wt uninfected vs 24 hrs wt infected	ENSG00000107938.18	EDRF1	protein_coding	0.336793	0.38536	0.71328
24 hrs wt uninfected vs 24 hrs wt infected	ENSG00000169567.13	HINT1	protein_coding	-0.333047	0.38536	0.71328
24 hrs wt uninfected vs 24 hrs wt infected	ENSG00000198298.13	ZNF485	protein_coding	-0.322334	0.38536	0.71328
24 hrs wt uninfected vs 24 hrs wt infected	ENSG00000179010.16	MRFAP1	protein_coding	-0.314768	0.38536	0.71328
24 hrs wt uninfected vs 24 hrs wt infected	ENSG00000188283.12	ZNF383	protein_coding	0.305457	0.38536	0.71328
24 hrs wt uninfected vs 24 hrs wt infected	ENSG00000135929.9	CYP27A1	protein_coding	0.305244	0.38536	0.71328
24 hrs wt uninfected vs 24 hrs wt infected	ENSG00000196511.15	TPK1	protein_coding	-0.302048	0.38536	0.71328
24 hrs wt uninfected vs 24 hrs wt infected	ENSG00000065665.21	SEC61A2	protein_coding	-0.291591	0.38536	0.71328
24 hrs wt uninfected vs 24 hrs wt infected	ENSG00000100364.19	KIAA0930	protein_coding	-0.280141	0.38536	0.71328
24 hrs wt uninfected vs 24 hrs wt infected	ENSG00000115073.8	ACTR1B	protein_coding	-0.274146	0.38536	0.71328
24 hrs wt uninfected vs 24 hrs wt infected	ENSG00000188811.14	NHLRC3	protein_coding	0.274057	0.38536	0.71328
24 hrs wt uninfected vs 24 hrs wt infected	ENSG00000288722.1	F8A1	protein_coding	-0.270807	0.38536	0.71328
24 hrs wt uninfected vs 24 hrs wt infected	ENSG00000185917.14	SETD4	protein_coding	-0.268364	0.38536	0.71328
24 hrs wt uninfected vs 24 hrs wt infected	ENSG00000012817.16	KDM5D	protein_coding	0.253532	0.38536	0.71328
24 hrs wt uninfected vs 24 hrs wt infected	ENSG00000138061.12	CYP1B1	protein_coding	0.235105	0.38536	0.71328
24 hrs wt uninfected vs 24 hrs wt infected	ENSG00000135476.12	ESPL1	protein_coding	0.234004	0.38536	0.71328
24 hrs wt uninfected vs 24 hrs wt infected	ENSG00000135775.14	COG2	protein_coding	-0.226981	0.38536	0.71328
24 hrs wt uninfected vs 24 hrs wt infected	ENSG00000069966.19	GNB5	protein_coding	0.219718	0.38536	0.71328
24 hrs wt uninfected vs 24 hrs wt infected	ENSG00000179832.18	MROH1	protein_coding	-0.217507	0.38536	0.71328
24 hrs wt uninfected vs 24 hrs wt infected	ENSG00000147654.15	EBAG9	protein_coding	0.213776	0.38536	0.71328
24 hrs wt uninfected vs 24 hrs wt infected	ENSG00000088298.13	EDEM2	protein_coding	-0.212386	0.38536	0.71328
24 hrs wt uninfected vs 24 hrs wt infected	ENSG00000173744.18	AGFG1	protein_coding	0.205185	0.38536	0.71328
24 hrs wt uninfected vs 24 hrs wt infected	ENSG00000077782.22	FGFR1	protein_coding	-0.201067	0.38536	0.71328
24 hrs wt uninfected vs 24 hrs wt infected	ENSG00000171466.10	ZNF562	protein_coding	0.196641	0.38536	0.71328
24 hrs wt uninfected vs 24 hrs wt infected	ENSG00000103876.14	FAH	protein_coding	-0.195853	0.38536	0.71328
24 hrs wt uninfected vs 24 hrs wt infected	ENSG00000138614.16	INTS14	protein_coding	-0.192124	0.38536	0.71328
24 hrs wt uninfected vs 24 hrs wt infected	ENSG00000124228.15	DDX27	protein_coding	-0.187888	0.38536	0.71328
24 hrs wt uninfected vs 24 hrs wt infected	ENSG00000076321.11	KLHL20	protein_coding	-0.185441	0.38536	0.71328
24 hrs wt uninfected vs 24 hrs wt infected	ENSG00000153207.16	AHCTF1	protein_coding	0.182856	0.38536	0.71328
24 hrs wt uninfected vs 24 hrs wt infected	ENSG00000126790.12	L3HYPDH	protein_coding	-0.148473	0.38536	0.71328
24 hrs wt uninfected vs 24 hrs wt infected	ENSG00000170876.8	TMEM43	protein_coding	-0.133095	0.38536	0.71328
24 hrs wt uninfected vs 24 hrs wt infected	ENSG00000044574.9	HSPA5	protein_coding	0.124648	0.38536	0.71328
24 hrs wt uninfected vs 24 hrs wt infected	ENSG00000111271.15	ACAD10	protein_coding	-0.124157	0.38536	0.71328
24 hrs wt uninfected vs 24 hrs wt infected	ENSG00000242110.8	AMACR	protein_coding	-0.119825	0.38536	0.71328
24 hrs wt uninfected vs 24 hrs wt infected	ENSG00000132471.12	WBP2	protein_coding	0.111169	0.38536	0.71328
24 hrs wt uninfected vs 24 hrs wt infected	ENSG00000271605.6	MILR1	protein_coding	-0.0935332	0.38536	0.71328
24 hrs wt uninfected vs 24 hrs wt infected	ENSG00000107625.14	DDX50	protein_coding	0.0756702	0.38536	0.71328
24 hrs wt uninfected vs 24 hrs wt infected	ENSG00000100804.19	PSMB5	protein_coding	-0.0448748	0.38536	0.71328
24 hrs wt uninfected vs 24 hrs wt infected	ENSG00000148834.13	GSTO1	protein_coding	0.0375095	0.38536	0.71328
24 hrs wt uninfected vs 24 hrs wt infected	ENSG00000158050.5	DUSP2	protein_coding	2.21478	0.392201	0.717055
24 hrs wt uninfected vs 24 hrs wt infected	ENSG00000105556.12	MIER2	protein_coding	1.90858	0.392201	0.717055
24 hrs wt uninfected vs 24 hrs wt infected	ENSG00000147082.18	CCNB3	protein_coding	-1.40187	0.392201	0.717055
24 hrs wt uninfected vs 24 hrs wt infected	ENSG00000147601.15	TERF1	protein_coding	1.3338	0.392201	0.717055
24 hrs wt uninfected vs 24 hrs wt infected	ENSG00000168807.17	SNTB2	protein_coding	1.25596	0.392201	0.717055
24 hrs wt uninfected vs 24 hrs wt infected	ENSG00000172046.20	USP19	protein_coding	1.10382	0.392201	0.717055
24 hrs wt uninfected vs 24 hrs wt infected	ENSG00000008300.17	CELSR3	protein_coding	0.88762	0.392201	0.717055
24 hrs wt uninfected vs 24 hrs wt infected	ENSG00000048405.11	ZNF800	protein_coding	0.805572	0.392201	0.717055
24 hrs wt uninfected vs 24 hrs wt infected	ENSG00000050393.12	MCUR1	protein_coding	0.761967	0.392201	0.717055
24 hrs wt uninfected vs 24 hrs wt infected	ENSG00000067141.17	NEO1	protein_coding	0.716815	0.392201	0.717055
24 hrs wt uninfected vs 24 hrs wt infected	ENSG00000197119.13	SLC25A29	protein_coding	0.688934	0.392201	0.717055
24 hrs wt uninfected vs 24 hrs wt infected	ENSG00000102763.18	VWA8	protein_coding	0.681827	0.392201	0.717055
24 hrs wt uninfected vs 24 hrs wt infected	ENSG00000162836.12	ACP6	protein_coding	-0.6742	0.392201	0.717055
24 hrs wt uninfected vs 24 hrs wt infected	ENSG00000163808.17	KIF15	protein_coding	0.669467	0.392201	0.717055
24 hrs wt uninfected vs 24 hrs wt infected	ENSG00000168795.5	ZBTB5	protein_coding	0.650256	0.392201	0.717055
24 hrs wt uninfected vs 24 hrs wt infected	ENSG00000120051.15	CFAP58	protein_coding	0.647256	0.392201	0.717055
24 hrs wt uninfected vs 24 hrs wt infected	ENSG00000119547.6	ONECUT2	protein_coding	0.600893	0.392201	0.717055
24 hrs wt uninfected vs 24 hrs wt infected	ENSG00000092421.17	SEMA6A	protein_coding	-0.557249	0.392201	0.717055
24 hrs wt uninfected vs 24 hrs wt infected	ENSG00000100106.22	TRIOBP	protein_coding	-0.536683	0.392201	0.717055
24 hrs wt uninfected vs 24 hrs wt infected	ENSG00000007541.17	PIGQ	protein_coding	0.525029	0.392201	0.717055
24 hrs wt uninfected vs 24 hrs wt infected	ENSG00000164576.12	SAP30L	protein_coding	0.513553	0.392201	0.717055
24 hrs wt uninfected vs 24 hrs wt infected	ENSG00000272410.5	ENSG00000272410	protein_coding	0.488567	0.392201	0.717055
24 hrs wt uninfected vs 24 hrs wt infected	ENSG00000184574.10	LPAR5	protein_coding	-0.454574	0.392201	0.717055
24 hrs wt uninfected vs 24 hrs wt infected	ENSG00000089094.20	KDM2B	protein_coding	-0.440952	0.392201	0.717055
24 hrs wt uninfected vs 24 hrs wt infected	ENSG00000136206.5	SPDYE1	protein_coding	0.409712	0.392201	0.717055
24 hrs wt uninfected vs 24 hrs wt infected	ENSG00000196781.16	TLE1	protein_coding	0.40736	0.392201	0.717055
24 hrs wt uninfected vs 24 hrs wt infected	ENSG00000156639.12	ZFAND3	protein_coding	0.403815	0.392201	0.717055
24 hrs wt uninfected vs 24 hrs wt infected	ENSG00000137177.20	KIF13A	protein_coding	-0.397634	0.392201	0.717055
24 hrs wt uninfected vs 24 hrs wt infected	ENSG00000087157.19	PGS1	protein_coding	-0.3903	0.392201	0.717055
24 hrs wt uninfected vs 24 hrs wt infected	ENSG00000143858.12	SYT2	protein_coding	-0.39025	0.392201	0.717055
24 hrs wt uninfected vs 24 hrs wt infected	ENSG00000197857.15	ZNF44	protein_coding	0.383879	0.392201	0.717055
24 hrs wt uninfected vs 24 hrs wt infected	ENSG00000168081.9	PNOC	protein_coding	-0.382515	0.392201	0.717055
24 hrs wt uninfected vs 24 hrs wt infected	ENSG00000176624.12	MEX3C	protein_coding	-0.378956	0.392201	0.717055
24 hrs wt uninfected vs 24 hrs wt infected	ENSG00000010165.20	METTL13	protein_coding	-0.363873	0.392201	0.717055
24 hrs wt uninfected vs 24 hrs wt infected	ENSG00000129534.14	MIS18BP1	protein_coding	-0.357168	0.392201	0.717055
24 hrs wt uninfected vs 24 hrs wt infected	ENSG00000127804.13	METTL16	protein_coding	-0.356694	0.392201	0.717055
24 hrs wt uninfected vs 24 hrs wt infected	ENSG00000159267.17	HLCS	protein_coding	0.347227	0.392201	0.717055
24 hrs wt uninfected vs 24 hrs wt infected	ENSG00000071243.16	ING3	protein_coding	0.341328	0.392201	0.717055
24 hrs wt uninfected vs 24 hrs wt infected	ENSG00000152455.16	SUV39H2	protein_coding	0.330598	0.392201	0.717055
24 hrs wt uninfected vs 24 hrs wt infected	ENSG00000025434.19	NR1H3	protein_coding	-0.330291	0.392201	0.717055
24 hrs wt uninfected vs 24 hrs wt infected	ENSG00000197863.9	ZNF790	protein_coding	0.327447	0.392201	0.717055
24 hrs wt uninfected vs 24 hrs wt infected	ENSG00000124172.10	ATP5F1E	protein_coding	-0.319468	0.392201	0.717055
24 hrs wt uninfected vs 24 hrs wt infected	ENSG00000184786.6	DYNLT2	protein_coding	-0.311734	0.392201	0.717055
24 hrs wt uninfected vs 24 hrs wt infected	ENSG00000160298.18	C21orf58	protein_coding	-0.310718	0.392201	0.717055
24 hrs wt uninfected vs 24 hrs wt infected	ENSG00000125485.18	DDX31	protein_coding	-0.306871	0.392201	0.717055
24 hrs wt uninfected vs 24 hrs wt infected	ENSG00000155158.20	TTC39B	protein_coding	0.305898	0.392201	0.717055
24 hrs wt uninfected vs 24 hrs wt infected	ENSG00000163126.15	ANKRD23	protein_coding	0.294544	0.392201	0.717055
24 hrs wt uninfected vs 24 hrs wt infected	ENSG00000258728.2	ENSG00000258728	protein_coding	-0.286312	0.392201	0.717055
24 hrs wt uninfected vs 24 hrs wt infected	ENSG00000272047.4	GTF2H5	protein_coding	-0.285129	0.392201	0.717055
24 hrs wt uninfected vs 24 hrs wt infected	ENSG00000141376.23	BCAS3	protein_coding	-0.279384	0.392201	0.717055
24 hrs wt uninfected vs 24 hrs wt infected	ENSG00000153132.13	CLGN	protein_coding	0.276842	0.392201	0.717055
24 hrs wt uninfected vs 24 hrs wt infected	ENSG00000276023.5	DUSP14	protein_coding	0.274574	0.392201	0.717055
24 hrs wt uninfected vs 24 hrs wt infected	ENSG00000198502.6	HLA-DRB5	protein_coding	-0.266144	0.392201	0.717055
24 hrs wt uninfected vs 24 hrs wt infected	ENSG00000163472.19	TMEM79	protein_coding	-0.263777	0.392201	0.717055
24 hrs wt uninfected vs 24 hrs wt infected	ENSG00000115207.15	GTF3C2	protein_coding	-0.256985	0.392201	0.717055
24 hrs wt uninfected vs 24 hrs wt infected	ENSG00000062582.14	MRPS24	protein_coding	-0.248407	0.392201	0.717055
24 hrs wt uninfected vs 24 hrs wt infected	ENSG00000154710.18	RABGEF1	protein_coding	0.246548	0.392201	0.717055
24 hrs wt uninfected vs 24 hrs wt infected	ENSG00000018189.13	RUFY3	protein_coding	0.243207	0.392201	0.717055
24 hrs wt uninfected vs 24 hrs wt infected	ENSG00000274211.6	SOCS7	protein_coding	0.239363	0.392201	0.717055
24 hrs wt uninfected vs 24 hrs wt infected	ENSG00000092203.15	TOX4	protein_coding	0.226445	0.392201	0.717055
24 hrs wt uninfected vs 24 hrs wt infected	ENSG00000103591.13	AAGAB	protein_coding	-0.222932	0.392201	0.717055
24 hrs wt uninfected vs 24 hrs wt infected	ENSG00000075975.17	MKRN2	protein_coding	-0.210243	0.392201	0.717055
24 hrs wt uninfected vs 24 hrs wt infected	ENSG00000167981.7	ZNF597	protein_coding	0.204434	0.392201	0.717055
24 hrs wt uninfected vs 24 hrs wt infected	ENSG00000135932.12	CAB39	protein_coding	-0.197616	0.392201	0.717055
24 hrs wt uninfected vs 24 hrs wt infected	ENSG00000174442.12	ZWILCH	protein_coding	0.196299	0.392201	0.717055
24 hrs wt uninfected vs 24 hrs wt infected	ENSG00000181817.6	LSM10	protein_coding	-0.190149	0.392201	0.717055
24 hrs wt uninfected vs 24 hrs wt infected	ENSG00000122126.18	OCRL	protein_coding	0.180737	0.392201	0.717055
24 hrs wt uninfected vs 24 hrs wt infected	ENSG00000104129.10	DNAJC17	protein_coding	-0.153856	0.392201	0.717055
24 hrs wt uninfected vs 24 hrs wt infected	ENSG00000170322.15	NFRKB	protein_coding	0.152192	0.392201	0.717055
24 hrs wt uninfected vs 24 hrs wt infected	ENSG00000070081.18	NUCB2	protein_coding	0.138054	0.392201	0.717055
24 hrs wt uninfected vs 24 hrs wt infected	ENSG00000110871.15	COQ5	protein_coding	-0.134747	0.392201	0.717055
24 hrs wt uninfected vs 24 hrs wt infected	ENSG00000144591.20	GMPPA	protein_coding	-0.123373	0.392201	0.717055
24 hrs wt uninfected vs 24 hrs wt infected	ENSG00000102931.8	ARL2BP	protein_coding	-0.119499	0.392201	0.717055
24 hrs wt uninfected vs 24 hrs wt infected	ENSG00000064703.13	DDX20	protein_coding	-0.118385	0.392201	0.717055
24 hrs wt uninfected vs 24 hrs wt infected	ENSG00000166908.18	PIP4K2C	protein_coding	0.113901	0.392201	0.717055
24 hrs wt uninfected vs 24 hrs wt infected	ENSG00000096092.6	TMEM14A	protein_coding	-0.112489	0.392201	0.717055
24 hrs wt uninfected vs 24 hrs wt infected	ENSG00000107951.15	MTPAP	protein_coding	-0.0911407	0.392201	0.717055
24 hrs wt uninfected vs 24 hrs wt infected	ENSG00000116161.18	CACYBP	protein_coding	-0.0887367	0.392201	0.717055
24 hrs wt uninfected vs 24 hrs wt infected	ENSG00000038427.16	VCAN	protein_coding	-0.890698	0.399399	0.72374
24 hrs wt uninfected vs 24 hrs wt infected	ENSG00000204227.5	RING1	protein_coding	0.86173	0.399399	0.72374
24 hrs wt uninfected vs 24 hrs wt infected	ENSG00000149591.17	TAGLN	protein_coding	0.771114	0.399399	0.72374
24 hrs wt uninfected vs 24 hrs wt infected	ENSG00000169951.10	ZNF764	protein_coding	-0.739206	0.399399	0.72374
24 hrs wt uninfected vs 24 hrs wt infected	ENSG00000124104.19	SNX21	protein_coding	0.709377	0.399399	0.72374
24 hrs wt uninfected vs 24 hrs wt infected	ENSG00000248592.7	STIMATE-MUSTN1	protein_coding	0.70412	0.399399	0.72374
24 hrs wt uninfected vs 24 hrs wt infected	ENSG00000064961.19	HMG20B	protein_coding	0.61065	0.399399	0.72374
24 hrs wt uninfected vs 24 hrs wt infected	ENSG00000100092.24	SH3BP1	protein_coding	-0.601776	0.399399	0.72374
24 hrs wt uninfected vs 24 hrs wt infected	ENSG00000173153.17	ESRRA	protein_coding	-0.529795	0.399399	0.72374
24 hrs wt uninfected vs 24 hrs wt infected	ENSG00000167711.14	SERPINF2	protein_coding	-0.526385	0.399399	0.72374
24 hrs wt uninfected vs 24 hrs wt infected	ENSG00000166965.13	RCCD1	protein_coding	0.512151	0.399399	0.72374
24 hrs wt uninfected vs 24 hrs wt infected	ENSG00000178209.17	PLEC	protein_coding	-0.506645	0.399399	0.72374
24 hrs wt uninfected vs 24 hrs wt infected	ENSG00000138780.15	GSTCD	protein_coding	-0.495549	0.399399	0.72374
24 hrs wt uninfected vs 24 hrs wt infected	ENSG00000214212.9	C19orf38	protein_coding	0.481198	0.399399	0.72374
24 hrs wt uninfected vs 24 hrs wt infected	ENSG00000165115.15	KIF27	protein_coding	-0.474161	0.399399	0.72374
24 hrs wt uninfected vs 24 hrs wt infected	ENSG00000152642.11	GPD1L	protein_coding	-0.461472	0.399399	0.72374
24 hrs wt uninfected vs 24 hrs wt infected	ENSG00000086062.13	B4GALT1	protein_coding	0.453185	0.399399	0.72374
24 hrs wt uninfected vs 24 hrs wt infected	ENSG00000171295.13	ZNF440	protein_coding	-0.445766	0.399399	0.72374
24 hrs wt uninfected vs 24 hrs wt infected	ENSG00000158805.12	ZNF276	protein_coding	-0.444315	0.399399	0.72374
24 hrs wt uninfected vs 24 hrs wt infected	ENSG00000127511.10	SIN3B	protein_coding	-0.421811	0.399399	0.72374
24 hrs wt uninfected vs 24 hrs wt infected	ENSG00000166189.8	HPS6	protein_coding	-0.413559	0.399399	0.72374
24 hrs wt uninfected vs 24 hrs wt infected	ENSG00000121741.17	ZMYM2	protein_coding	0.384807	0.399399	0.72374
24 hrs wt uninfected vs 24 hrs wt infected	ENSG00000165832.6	TRUB1	protein_coding	0.366339	0.399399	0.72374
24 hrs wt uninfected vs 24 hrs wt infected	ENSG00000165434.8	PGM2L1	protein_coding	-0.351806	0.399399	0.72374
24 hrs wt uninfected vs 24 hrs wt infected	ENSG00000148803.12	FUOM	protein_coding	-0.340701	0.399399	0.72374
24 hrs wt uninfected vs 24 hrs wt infected	ENSG00000129566.13	TEP1	protein_coding	-0.330785	0.399399	0.72374
24 hrs wt uninfected vs 24 hrs wt infected	ENSG00000133059.17	DSTYK	protein_coding	-0.327155	0.399399	0.72374
24 hrs wt uninfected vs 24 hrs wt infected	ENSG00000124193.16	SRSF6	protein_coding	0.300198	0.399399	0.72374
24 hrs wt uninfected vs 24 hrs wt infected	ENSG00000149131.17	SERPING1	protein_coding	0.296155	0.399399	0.72374
24 hrs wt uninfected vs 24 hrs wt infected	ENSG00000281490.1	CICP14	processed_pseudogene	-0.295885	0.399399	0.72374
24 hrs wt uninfected vs 24 hrs wt infected	ENSG00000135486.19	HNRNPA1	protein_coding	-0.294248	0.399399	0.72374
24 hrs wt uninfected vs 24 hrs wt infected	ENSG00000189283.10	FHIT	protein_coding	0.290571	0.399399	0.72374
24 hrs wt uninfected vs 24 hrs wt infected	ENSG00000172590.18	MRPL52	protein_coding	-0.284588	0.399399	0.72374
24 hrs wt uninfected vs 24 hrs wt infected	ENSG00000165272.16	AQP3	protein_coding	-0.2661	0.399399	0.72374
24 hrs wt uninfected vs 24 hrs wt infected	ENSG00000128590.5	DNAJB9	protein_coding	0.260735	0.399399	0.72374
24 hrs wt uninfected vs 24 hrs wt infected	ENSG00000186787.10	SPIN2B	protein_coding	-0.258232	0.399399	0.72374
24 hrs wt uninfected vs 24 hrs wt infected	ENSG00000005448.17	WDR54	protein_coding	-0.234872	0.399399	0.72374
24 hrs wt uninfected vs 24 hrs wt infected	ENSG00000133114.18	GPALPP1	protein_coding	-0.2313	0.399399	0.72374
24 hrs wt uninfected vs 24 hrs wt infected	ENSG00000117697.15	NSL1	protein_coding	-0.231042	0.399399	0.72374
24 hrs wt uninfected vs 24 hrs wt infected	ENSG00000100271.17	TTLL1	protein_coding	-0.228766	0.399399	0.72374
24 hrs wt uninfected vs 24 hrs wt infected	ENSG00000047410.14	TPR	protein_coding	0.222062	0.399399	0.72374
24 hrs wt uninfected vs 24 hrs wt infected	ENSG00000213983.12	AP1G2	protein_coding	-0.218642	0.399399	0.72374
24 hrs wt uninfected vs 24 hrs wt infected	ENSG00000257267.4	ZNF271P	transcribed_unitary_pseudogene	-0.215726	0.399399	0.72374
24 hrs wt uninfected vs 24 hrs wt infected	ENSG00000183682.8	BMP8A	protein_coding	0.205004	0.399399	0.72374
24 hrs wt uninfected vs 24 hrs wt infected	ENSG00000112773.16	TENT5A	protein_coding	-0.201527	0.399399	0.72374
24 hrs wt uninfected vs 24 hrs wt infected	ENSG00000174891.14	RSRC1	protein_coding	0.185863	0.399399	0.72374
24 hrs wt uninfected vs 24 hrs wt infected	ENSG00000114999.8	TTL	protein_coding	0.16837	0.399399	0.72374
24 hrs wt uninfected vs 24 hrs wt infected	ENSG00000166477.13	LEO1	protein_coding	0.15894	0.399399	0.72374
24 hrs wt uninfected vs 24 hrs wt infected	ENSG00000136819.15	C9orf78	protein_coding	-0.156993	0.399399	0.72374
24 hrs wt uninfected vs 24 hrs wt infected	ENSG00000133398.4	MED10	protein_coding	0.143835	0.399399	0.72374
24 hrs wt uninfected vs 24 hrs wt infected	ENSG00000129197.15	RPAIN	protein_coding	-0.129698	0.399399	0.72374
24 hrs wt uninfected vs 24 hrs wt infected	ENSG00000128309.17	MPST	protein_coding	-0.128883	0.399399	0.72374
24 hrs wt uninfected vs 24 hrs wt infected	ENSG00000182149.21	IST1	protein_coding	-0.121576	0.399399	0.72374
24 hrs wt uninfected vs 24 hrs wt infected	ENSG00000128487.19	SPECC1	protein_coding	-0.120458	0.399399	0.72374
24 hrs wt uninfected vs 24 hrs wt infected	ENSG00000138069.18	RAB1A	protein_coding	0.0893443	0.399399	0.72374
24 hrs wt uninfected vs 24 hrs wt infected	ENSG00000103932.12	RPAP1	protein_coding	-0.0801827	0.399399	0.72374
24 hrs wt uninfected vs 24 hrs wt infected	ENSG00000165915.14	SLC39A13	protein_coding	-0.0460996	0.399399	0.72374
24 hrs wt uninfected vs 24 hrs wt infected	ENSG00000089639.11	GMIP	protein_coding	1.9845	0.406558	0.727657
24 hrs wt uninfected vs 24 hrs wt infected	ENSG00000061936.10	SFSWAP	protein_coding	1.06503	0.406558	0.727657
24 hrs wt uninfected vs 24 hrs wt infected	ENSG00000174306.22	ZHX3	protein_coding	1.04882	0.406558	0.727657
24 hrs wt uninfected vs 24 hrs wt infected	ENSG00000078043.16	PIAS2	protein_coding	1.02682	0.406558	0.727657
24 hrs wt uninfected vs 24 hrs wt infected	ENSG00000115194.11	SLC30A3	protein_coding	0.88878	0.406558	0.727657
24 hrs wt uninfected vs 24 hrs wt infected	ENSG00000219607.4	PPP1R3G	protein_coding	0.810218	0.406558	0.727657
24 hrs wt uninfected vs 24 hrs wt infected	ENSG00000151502.11	VPS26B	protein_coding	-0.735239	0.406558	0.727657
24 hrs wt uninfected vs 24 hrs wt infected	ENSG00000130653.16	PNPLA7	protein_coding	-0.723077	0.406558	0.727657
24 hrs wt uninfected vs 24 hrs wt infected	ENSG00000078804.13	TP53INP2	protein_coding	0.669466	0.406558	0.727657
24 hrs wt uninfected vs 24 hrs wt infected	ENSG00000106617.15	PRKAG2	protein_coding	0.66713	0.406558	0.727657
24 hrs wt uninfected vs 24 hrs wt infected	ENSG00000127564.17	PKMYT1	protein_coding	-0.651204	0.406558	0.727657
24 hrs wt uninfected vs 24 hrs wt infected	ENSG00000136770.11	DNAJC1	protein_coding	-0.638813	0.406558	0.727657
24 hrs wt uninfected vs 24 hrs wt infected	ENSG00000134318.15	ROCK2	protein_coding	-0.586805	0.406558	0.727657
24 hrs wt uninfected vs 24 hrs wt infected	ENSG00000120685.20	PROSER1	protein_coding	0.556666	0.406558	0.727657
24 hrs wt uninfected vs 24 hrs wt infected	ENSG00000126778.12	SIX1	protein_coding	-0.554355	0.406558	0.727657
24 hrs wt uninfected vs 24 hrs wt infected	ENSG00000197980.14	LEKR1	protein_coding	0.536877	0.406558	0.727657
24 hrs wt uninfected vs 24 hrs wt infected	ENSG00000105991.10	HOXA1	protein_coding	0.529718	0.406558	0.727657
24 hrs wt uninfected vs 24 hrs wt infected	ENSG00000205808.7	PLPP6	protein_coding	-0.527446	0.406558	0.727657
24 hrs wt uninfected vs 24 hrs wt infected	ENSG00000147257.16	GPC3	protein_coding	-0.527411	0.406558	0.727657
24 hrs wt uninfected vs 24 hrs wt infected	ENSG00000131400.8	NAPSA	protein_coding	0.522207	0.406558	0.727657
24 hrs wt uninfected vs 24 hrs wt infected	ENSG00000171862.12	PTEN	protein_coding	-0.492522	0.406558	0.727657
24 hrs wt uninfected vs 24 hrs wt infected	ENSG00000177663.15	IL17RA	protein_coding	0.466985	0.406558	0.727657
24 hrs wt uninfected vs 24 hrs wt infected	ENSG00000147145.14	LPAR4	protein_coding	0.461558	0.406558	0.727657
24 hrs wt uninfected vs 24 hrs wt infected	ENSG00000237649.8	KIFC1	protein_coding	-0.432161	0.406558	0.727657
24 hrs wt uninfected vs 24 hrs wt infected	ENSG00000174718.12	RESF1	protein_coding	0.429045	0.406558	0.727657
24 hrs wt uninfected vs 24 hrs wt infected	ENSG00000260537.2	ENSG00000260537	protein_coding	-0.410428	0.406558	0.727657
24 hrs wt uninfected vs 24 hrs wt infected	ENSG00000182511.12	FES	protein_coding	-0.402737	0.406558	0.727657
24 hrs wt uninfected vs 24 hrs wt infected	ENSG00000082258.13	CCNT2	protein_coding	0.401016	0.406558	0.727657
24 hrs wt uninfected vs 24 hrs wt infected	ENSG00000267023.5	LRRC37A16P	transcribed_unprocessed_pseudogene	-0.374565	0.406558	0.727657
24 hrs wt uninfected vs 24 hrs wt infected	ENSG00000175470.20	PPP2R2D	protein_coding	0.372761	0.406558	0.727657
24 hrs wt uninfected vs 24 hrs wt infected	ENSG00000227827.3	PKD1P2	unprocessed_pseudogene	-0.367712	0.406558	0.727657
24 hrs wt uninfected vs 24 hrs wt infected	ENSG00000013573.17	DDX11	protein_coding	-0.367024	0.406558	0.727657
24 hrs wt uninfected vs 24 hrs wt infected	ENSG00000251369.9	ZNF550	protein_coding	0.366091	0.406558	0.727657
24 hrs wt uninfected vs 24 hrs wt infected	ENSG00000162980.17	ARL5A	protein_coding	-0.360443	0.406558	0.727657
24 hrs wt uninfected vs 24 hrs wt infected	ENSG00000058404.20	CAMK2B	protein_coding	-0.357495	0.406558	0.727657
24 hrs wt uninfected vs 24 hrs wt infected	ENSG00000168785.8	TSPAN5	protein_coding	0.356587	0.406558	0.727657
24 hrs wt uninfected vs 24 hrs wt infected	ENSG00000070159.14	PTPN3	protein_coding	0.356475	0.406558	0.727657
24 hrs wt uninfected vs 24 hrs wt infected	ENSG00000047579.20	DTNBP1	protein_coding	0.353669	0.406558	0.727657
24 hrs wt uninfected vs 24 hrs wt infected	ENSG00000146066.3	HIGD2A	protein_coding	-0.348942	0.406558	0.727657
24 hrs wt uninfected vs 24 hrs wt infected	ENSG00000143226.15	FCGR2A	protein_coding	0.346685	0.406558	0.727657
24 hrs wt uninfected vs 24 hrs wt infected	ENSG00000204444.11	APOM	protein_coding	-0.343484	0.406558	0.727657
24 hrs wt uninfected vs 24 hrs wt infected	ENSG00000148459.16	PDSS1	protein_coding	-0.340676	0.406558	0.727657
24 hrs wt uninfected vs 24 hrs wt infected	ENSG00000082701.17	GSK3B	protein_coding	0.339539	0.406558	0.727657
24 hrs wt uninfected vs 24 hrs wt infected	ENSG00000089022.14	MAPKAPK5	protein_coding	0.338619	0.406558	0.727657
24 hrs wt uninfected vs 24 hrs wt infected	ENSG00000145375.9	SPATA5	protein_coding	0.333963	0.406558	0.727657
24 hrs wt uninfected vs 24 hrs wt infected	ENSG00000005810.20	MYCBP2	protein_coding	0.323294	0.406558	0.727657
24 hrs wt uninfected vs 24 hrs wt infected	ENSG00000146143.19	PRIM2	protein_coding	-0.320794	0.406558	0.727657
24 hrs wt uninfected vs 24 hrs wt infected	ENSG00000154957.14	ZNF18	protein_coding	-0.314696	0.406558	0.727657
24 hrs wt uninfected vs 24 hrs wt infected	ENSG00000157625.16	TAB3	protein_coding	0.301346	0.406558	0.727657
24 hrs wt uninfected vs 24 hrs wt infected	ENSG00000129657.16	SEC14L1	protein_coding	-0.296352	0.406558	0.727657
24 hrs wt uninfected vs 24 hrs wt infected	ENSG00000165338.17	HECTD2	protein_coding	0.291012	0.406558	0.727657
24 hrs wt uninfected vs 24 hrs wt infected	ENSG00000109158.11	GABRA4	protein_coding	-0.288419	0.406558	0.727657
24 hrs wt uninfected vs 24 hrs wt infected	ENSG00000119402.18	FBXW2	protein_coding	-0.286821	0.406558	0.727657
24 hrs wt uninfected vs 24 hrs wt infected	ENSG00000152620.13	NADK2	protein_coding	0.286764	0.406558	0.727657
24 hrs wt uninfected vs 24 hrs wt infected	ENSG00000177192.14	PUS1	protein_coding	0.275877	0.406558	0.727657
24 hrs wt uninfected vs 24 hrs wt infected	ENSG00000033050.9	ABCF2	protein_coding	-0.26075	0.406558	0.727657
24 hrs wt uninfected vs 24 hrs wt infected	ENSG00000186047.11	DLEU7	protein_coding	0.257365	0.406558	0.727657
24 hrs wt uninfected vs 24 hrs wt infected	ENSG00000137871.21	ZNF280D	protein_coding	0.249291	0.406558	0.727657
24 hrs wt uninfected vs 24 hrs wt infected	ENSG00000126756.12	UXT	protein_coding	-0.246068	0.406558	0.727657
24 hrs wt uninfected vs 24 hrs wt infected	ENSG00000284753.2	EEF1AKMT4	protein_coding	0.237529	0.406558	0.727657
24 hrs wt uninfected vs 24 hrs wt infected	ENSG00000058262.10	SEC61A1	protein_coding	0.232601	0.406558	0.727657
24 hrs wt uninfected vs 24 hrs wt infected	ENSG00000176946.13	THAP4	protein_coding	-0.22973	0.406558	0.727657
24 hrs wt uninfected vs 24 hrs wt infected	ENSG00000104852.15	SNRNP70	protein_coding	-0.227927	0.406558	0.727657
24 hrs wt uninfected vs 24 hrs wt infected	ENSG00000122912.15	SLC25A16	protein_coding	0.222747	0.406558	0.727657
24 hrs wt uninfected vs 24 hrs wt infected	ENSG00000144791.10	LIMD1	protein_coding	0.21985	0.406558	0.727657
24 hrs wt uninfected vs 24 hrs wt infected	ENSG00000153037.15	SRP19	protein_coding	0.212425	0.406558	0.727657
24 hrs wt uninfected vs 24 hrs wt infected	ENSG00000198715.13	GLMP	protein_coding	-0.210843	0.406558	0.727657
24 hrs wt uninfected vs 24 hrs wt infected	ENSG00000188343.14	CIBAR1	protein_coding	-0.208893	0.406558	0.727657
24 hrs wt uninfected vs 24 hrs wt infected	ENSG00000143612.21	C1orf43	protein_coding	-0.201287	0.406558	0.727657
24 hrs wt uninfected vs 24 hrs wt infected	ENSG00000248527.1	MTATP6P1	unprocessed_pseudogene	-0.199686	0.406558	0.727657
24 hrs wt uninfected vs 24 hrs wt infected	ENSG00000108187.16	PBLD	protein_coding	-0.196253	0.406558	0.727657
24 hrs wt uninfected vs 24 hrs wt infected	ENSG00000179335.20	CLK3	protein_coding	-0.196225	0.406558	0.727657
24 hrs wt uninfected vs 24 hrs wt infected	ENSG00000108100.18	CCNY	protein_coding	-0.182177	0.406558	0.727657
24 hrs wt uninfected vs 24 hrs wt infected	ENSG00000084093.19	REST	protein_coding	-0.124344	0.406558	0.727657
24 hrs wt uninfected vs 24 hrs wt infected	ENSG00000197498.13	RPF2	protein_coding	0.121619	0.406558	0.727657
24 hrs wt uninfected vs 24 hrs wt infected	ENSG00000183137.15	CEP57L1	protein_coding	0.120336	0.406558	0.727657
24 hrs wt uninfected vs 24 hrs wt infected	ENSG00000172171.11	TEFM	protein_coding	0.0851574	0.406558	0.727657
24 hrs wt uninfected vs 24 hrs wt infected	ENSG00000131876.18	SNRPA1	protein_coding	-0.0675396	0.406558	0.727657
24 hrs wt uninfected vs 24 hrs wt infected	ENSG00000125037.13	EMC3	protein_coding	-0.0475105	0.406558	0.727657
24 hrs wt uninfected vs 24 hrs wt infected	ENSG00000168610.16	STAT3	protein_coding	0.0461215	0.406558	0.727657
24 hrs wt uninfected vs 24 hrs wt infected	ENSG00000168495.13	POLR3D	protein_coding	1.8846	0.413967	0.732254
24 hrs wt uninfected vs 24 hrs wt infected	ENSG00000147010.18	SH3KBP1	protein_coding	1.88272	0.413967	0.732254
24 hrs wt uninfected vs 24 hrs wt infected	ENSG00000106636.9	YKT6	protein_coding	1.03261	0.413967	0.732254
24 hrs wt uninfected vs 24 hrs wt infected	ENSG00000103150.7	MLYCD	protein_coding	-0.93941	0.413967	0.732254
24 hrs wt uninfected vs 24 hrs wt infected	ENSG00000134690.11	CDCA8	protein_coding	-0.901375	0.413967	0.732254
24 hrs wt uninfected vs 24 hrs wt infected	ENSG00000065675.16	PRKCQ	protein_coding	0.69937	0.413967	0.732254
24 hrs wt uninfected vs 24 hrs wt infected	ENSG00000221968.9	FADS3	protein_coding	0.682784	0.413967	0.732254
24 hrs wt uninfected vs 24 hrs wt infected	ENSG00000182986.15	ZNF320	protein_coding	0.650992	0.413967	0.732254
24 hrs wt uninfected vs 24 hrs wt infected	ENSG00000091651.9	ORC6	protein_coding	-0.60695	0.413967	0.732254
24 hrs wt uninfected vs 24 hrs wt infected	ENSG00000099624.8	ATP5F1D	protein_coding	-0.551156	0.413967	0.732254
24 hrs wt uninfected vs 24 hrs wt infected	ENSG00000256966.6	ENSG00000256966	protein_coding	0.529481	0.413967	0.732254
24 hrs wt uninfected vs 24 hrs wt infected	ENSG00000143382.16	ADAMTSL4	protein_coding	0.495861	0.413967	0.732254
24 hrs wt uninfected vs 24 hrs wt infected	ENSG00000164919.11	COX6C	protein_coding	-0.461193	0.413967	0.732254
24 hrs wt uninfected vs 24 hrs wt infected	ENSG00000181982.20	CCDC149	protein_coding	-0.457227	0.413967	0.732254
24 hrs wt uninfected vs 24 hrs wt infected	ENSG00000205560.13	CPT1B	protein_coding	-0.456566	0.413967	0.732254
24 hrs wt uninfected vs 24 hrs wt infected	ENSG00000135540.12	NHSL1	protein_coding	0.455799	0.413967	0.732254
24 hrs wt uninfected vs 24 hrs wt infected	ENSG00000103343.13	ZNF174	protein_coding	-0.453259	0.413967	0.732254
24 hrs wt uninfected vs 24 hrs wt infected	ENSG00000188191.15	PRKAR1B	protein_coding	-0.450601	0.413967	0.732254
24 hrs wt uninfected vs 24 hrs wt infected	ENSG00000078399.19	HOXA9	protein_coding	-0.444807	0.413967	0.732254
24 hrs wt uninfected vs 24 hrs wt infected	ENSG00000105499.14	PLA2G4C	protein_coding	0.43724	0.413967	0.732254
24 hrs wt uninfected vs 24 hrs wt infected	ENSG00000258366.11	RTEL1	protein_coding	-0.436535	0.413967	0.732254
24 hrs wt uninfected vs 24 hrs wt infected	ENSG00000089723.10	OTUB2	protein_coding	-0.436047	0.413967	0.732254
24 hrs wt uninfected vs 24 hrs wt infected	ENSG00000141985.9	SH3GL1	protein_coding	0.435988	0.413967	0.732254
24 hrs wt uninfected vs 24 hrs wt infected	ENSG00000133019.12	CHRM3	protein_coding	-0.430241	0.413967	0.732254
24 hrs wt uninfected vs 24 hrs wt infected	ENSG00000153157.13	SYCP2L	protein_coding	0.418482	0.413967	0.732254
24 hrs wt uninfected vs 24 hrs wt infected	ENSG00000251474.7	RPL32P3	transcribed_unprocessed_pseudogene	0.412259	0.413967	0.732254
24 hrs wt uninfected vs 24 hrs wt infected	ENSG00000250722.6	SELENOP	protein_coding	-0.411731	0.413967	0.732254
24 hrs wt uninfected vs 24 hrs wt infected	ENSG00000166326.7	TRIM44	protein_coding	-0.407829	0.413967	0.732254
24 hrs wt uninfected vs 24 hrs wt infected	ENSG00000263956.8	NBPF11	protein_coding	0.402158	0.413967	0.732254
24 hrs wt uninfected vs 24 hrs wt infected	ENSG00000169249.14	ZRSR2	protein_coding	0.395426	0.413967	0.732254
24 hrs wt uninfected vs 24 hrs wt infected	ENSG00000026025.16	VIM	protein_coding	-0.389095	0.413967	0.732254
24 hrs wt uninfected vs 24 hrs wt infected	ENSG00000172167.8	MTBP	protein_coding	-0.384487	0.413967	0.732254
24 hrs wt uninfected vs 24 hrs wt infected	ENSG00000139651.11	ZNF740	protein_coding	0.365987	0.413967	0.732254
24 hrs wt uninfected vs 24 hrs wt infected	ENSG00000171206.15	TRIM8	protein_coding	-0.360646	0.413967	0.732254
24 hrs wt uninfected vs 24 hrs wt infected	ENSG00000172765.18	TMCC1	protein_coding	0.339151	0.413967	0.732254
24 hrs wt uninfected vs 24 hrs wt infected	ENSG00000106049.9	HIBADH	protein_coding	-0.332594	0.413967	0.732254
24 hrs wt uninfected vs 24 hrs wt infected	ENSG00000123892.12	RAB38	protein_coding	-0.326582	0.413967	0.732254
24 hrs wt uninfected vs 24 hrs wt infected	ENSG00000175984.15	DENND2C	protein_coding	-0.324578	0.413967	0.732254
24 hrs wt uninfected vs 24 hrs wt infected	ENSG00000162039.17	MEIOB	protein_coding	-0.322084	0.413967	0.732254
24 hrs wt uninfected vs 24 hrs wt infected	ENSG00000139725.8	RHOF	protein_coding	0.310721	0.413967	0.732254
24 hrs wt uninfected vs 24 hrs wt infected	ENSG00000254996.5	ANKHD1-EIF4EBP3	protein_coding	0.304951	0.413967	0.732254
24 hrs wt uninfected vs 24 hrs wt infected	ENSG00000106346.12	USP42	protein_coding	0.29453	0.413967	0.732254
24 hrs wt uninfected vs 24 hrs wt infected	ENSG00000197128.13	ZNF772	protein_coding	0.285481	0.413967	0.732254
24 hrs wt uninfected vs 24 hrs wt infected	ENSG00000081791.9	DELE1	protein_coding	-0.282455	0.413967	0.732254
24 hrs wt uninfected vs 24 hrs wt infected	ENSG00000177352.10	CCDC71	protein_coding	-0.278972	0.413967	0.732254
24 hrs wt uninfected vs 24 hrs wt infected	ENSG00000261832.6	ENSG00000261832	protein_coding	-0.27427	0.413967	0.732254
24 hrs wt uninfected vs 24 hrs wt infected	ENSG00000106610.16	STAG3L4	transcribed_unprocessed_pseudogene	0.269463	0.413967	0.732254
24 hrs wt uninfected vs 24 hrs wt infected	ENSG00000111358.14	GTF2H3	protein_coding	-0.266257	0.413967	0.732254
24 hrs wt uninfected vs 24 hrs wt infected	ENSG00000127586.17	CHTF18	protein_coding	0.263072	0.413967	0.732254
24 hrs wt uninfected vs 24 hrs wt infected	ENSG00000215190.9	LINC00680	transcribed_unprocessed_pseudogene	-0.255327	0.413967	0.732254
24 hrs wt uninfected vs 24 hrs wt infected	ENSG00000130305.17	NSUN5	protein_coding	-0.236574	0.413967	0.732254
24 hrs wt uninfected vs 24 hrs wt infected	ENSG00000163703.20	CRELD1	protein_coding	-0.232806	0.413967	0.732254
24 hrs wt uninfected vs 24 hrs wt infected	ENSG00000103707.10	MTFMT	protein_coding	-0.22367	0.413967	0.732254
24 hrs wt uninfected vs 24 hrs wt infected	ENSG00000140678.17	ITGAX	protein_coding	-0.223235	0.413967	0.732254
24 hrs wt uninfected vs 24 hrs wt infected	ENSG00000198420.10	TCAF1	protein_coding	0.210694	0.413967	0.732254
24 hrs wt uninfected vs 24 hrs wt infected	ENSG00000135211.6	TMEM60	protein_coding	0.210171	0.413967	0.732254
24 hrs wt uninfected vs 24 hrs wt infected	ENSG00000109854.14	HTATIP2	protein_coding	0.201816	0.413967	0.732254
24 hrs wt uninfected vs 24 hrs wt infected	ENSG00000164074.16	ABHD18	protein_coding	-0.201153	0.413967	0.732254
24 hrs wt uninfected vs 24 hrs wt infected	ENSG00000044459.15	CNTLN	protein_coding	0.198197	0.413967	0.732254
24 hrs wt uninfected vs 24 hrs wt infected	ENSG00000158092.7	NCK1	protein_coding	-0.187845	0.413967	0.732254
24 hrs wt uninfected vs 24 hrs wt infected	ENSG00000169689.15	CENPX	protein_coding	-0.177782	0.413967	0.732254
24 hrs wt uninfected vs 24 hrs wt infected	ENSG00000100519.12	PSMC6	protein_coding	0.15715	0.413967	0.732254
24 hrs wt uninfected vs 24 hrs wt infected	ENSG00000156831.8	NSMCE2	protein_coding	-0.155812	0.413967	0.732254
24 hrs wt uninfected vs 24 hrs wt infected	ENSG00000124356.17	STAMBP	protein_coding	-0.155033	0.413967	0.732254
24 hrs wt uninfected vs 24 hrs wt infected	ENSG00000164953.17	TMEM67	protein_coding	0.154203	0.413967	0.732254
24 hrs wt uninfected vs 24 hrs wt infected	ENSG00000183665.5	TRMT12	protein_coding	-0.151215	0.413967	0.732254
24 hrs wt uninfected vs 24 hrs wt infected	ENSG00000147592.9	LACTB2	protein_coding	0.150776	0.413967	0.732254
24 hrs wt uninfected vs 24 hrs wt infected	ENSG00000131504.18	DIAPH1	protein_coding	-0.138332	0.413967	0.732254
24 hrs wt uninfected vs 24 hrs wt infected	ENSG00000124588.22	NQO2	protein_coding	-0.134399	0.413967	0.732254
24 hrs wt uninfected vs 24 hrs wt infected	ENSG00000116209.12	TMEM59	protein_coding	-0.118158	0.413967	0.732254
24 hrs wt uninfected vs 24 hrs wt infected	ENSG00000162642.14	C1orf52	protein_coding	-0.112343	0.413967	0.732254
24 hrs wt uninfected vs 24 hrs wt infected	ENSG00000250317.9	SMIM20	protein_coding	0.109185	0.413967	0.732254
24 hrs wt uninfected vs 24 hrs wt infected	ENSG00000118363.13	SPCS2	protein_coding	0.0993107	0.413967	0.732254
24 hrs wt uninfected vs 24 hrs wt infected	ENSG00000111667.14	USP5	protein_coding	-0.0915363	0.413967	0.732254
24 hrs wt uninfected vs 24 hrs wt infected	ENSG00000107290.14	SETX	protein_coding	0.0875682	0.413967	0.732254
24 hrs wt uninfected vs 24 hrs wt infected	ENSG00000095380.11	NANS	protein_coding	-0.0724985	0.413967	0.732254
24 hrs wt uninfected vs 24 hrs wt infected	ENSG00000128699.14	ORMDL1	protein_coding	0.0646202	0.413967	0.732254
24 hrs wt uninfected vs 24 hrs wt infected	ENSG00000171223.6	JUNB	protein_coding	2.92087	0.489469	0.732478
24 hrs wt uninfected vs 24 hrs wt infected	ENSG00000178685.14	PARP10	protein_coding	2.74946	0.502006	0.732478
24 hrs wt uninfected vs 24 hrs wt infected	ENSG00000198911.12	SREBF2	protein_coding	2.50946	0.502006	0.732478
24 hrs wt uninfected vs 24 hrs wt infected	ENSG00000104853.16	CLPTM1	protein_coding	2.23381	0.502006	0.732478
24 hrs wt uninfected vs 24 hrs wt infected	ENSG00000103249.18	CLCN7	protein_coding	2.20642	0.478823	0.732478
24 hrs wt uninfected vs 24 hrs wt infected	ENSG00000023892.11	DEF6	protein_coding	2.18875	0.421029	0.732478
24 hrs wt uninfected vs 24 hrs wt infected	ENSG00000137504.15	CREBZF	protein_coding	2.13868	0.469218	0.732478
24 hrs wt uninfected vs 24 hrs wt infected	ENSG00000120129.6	DUSP1	protein_coding	2.11488	0.502006	0.732478
24 hrs wt uninfected vs 24 hrs wt infected	ENSG00000151553.15	FHIP2A	protein_coding	2.11433	0.452463	0.732478
24 hrs wt uninfected vs 24 hrs wt infected	ENSG00000108344.15	PSMD3	protein_coding	2.1024	0.502006	0.732478
24 hrs wt uninfected vs 24 hrs wt infected	ENSG00000179632.10	MAF1	protein_coding	2.02531	0.502006	0.732478
24 hrs wt uninfected vs 24 hrs wt infected	ENSG00000129932.10	DOHH	protein_coding	2.00072	0.502006	0.732478
24 hrs wt uninfected vs 24 hrs wt infected	ENSG00000028137.19	TNFRSF1B	protein_coding	1.9602	0.428794	0.732478
24 hrs wt uninfected vs 24 hrs wt infected	ENSG00000105472.14	CLEC11A	protein_coding	1.93194	0.502006	0.732478
24 hrs wt uninfected vs 24 hrs wt infected	ENSG00000185022.12	MAFF	protein_coding	1.84235	0.489469	0.732478
24 hrs wt uninfected vs 24 hrs wt infected	ENSG00000087077.14	TRIP6	protein_coding	1.82503	0.460602	0.732478
24 hrs wt uninfected vs 24 hrs wt infected	ENSG00000004975.12	DVL2	protein_coding	1.81187	0.502006	0.732478
24 hrs wt uninfected vs 24 hrs wt infected	ENSG00000122971.9	ACADS	protein_coding	1.81007	0.469218	0.732478
24 hrs wt uninfected vs 24 hrs wt infected	ENSG00000183054.13	RGPD6	protein_coding	-1.78375	0.502006	0.732478
24 hrs wt uninfected vs 24 hrs wt infected	ENSG00000178665.16	ZNF713	protein_coding	1.72007	0.444748	0.732478
24 hrs wt uninfected vs 24 hrs wt infected	ENSG00000109917.11	ZPR1	protein_coding	1.7005	0.502006	0.732478
24 hrs wt uninfected vs 24 hrs wt infected	ENSG00000078808.19	SDF4	protein_coding	1.69466	0.502006	0.732478
24 hrs wt uninfected vs 24 hrs wt infected	ENSG00000125970.12	RALY	protein_coding	1.67012	0.502006	0.732478
24 hrs wt uninfected vs 24 hrs wt infected	ENSG00000143162.9	CREG1	protein_coding	1.66748	0.502006	0.732478
24 hrs wt uninfected vs 24 hrs wt infected	ENSG00000173846.13	PLK3	protein_coding	1.6613	0.502006	0.732478
24 hrs wt uninfected vs 24 hrs wt infected	ENSG00000124486.14	USP9X	protein_coding	1.63068	0.502006	0.732478
24 hrs wt uninfected vs 24 hrs wt infected	ENSG00000122359.18	ANXA11	protein_coding	1.62562	0.502006	0.732478
24 hrs wt uninfected vs 24 hrs wt infected	ENSG00000077454.17	LRCH4	protein_coding	1.60214	0.489469	0.732478
24 hrs wt uninfected vs 24 hrs wt infected	ENSG00000160214.13	RRP1	protein_coding	1.58718	0.502006	0.732478
24 hrs wt uninfected vs 24 hrs wt infected	ENSG00000163812.15	ZDHHC3	protein_coding	1.57839	0.502006	0.732478
24 hrs wt uninfected vs 24 hrs wt infected	ENSG00000178718.7	RPP25	protein_coding	1.57713	0.478823	0.732478
24 hrs wt uninfected vs 24 hrs wt infected	ENSG00000081307.15	UBA5	protein_coding	1.56005	0.478823	0.732478
24 hrs wt uninfected vs 24 hrs wt infected	ENSG00000177542.11	SLC25A22	protein_coding	1.55913	0.502006	0.732478
24 hrs wt uninfected vs 24 hrs wt infected	ENSG00000138073.14	PREB	protein_coding	1.55515	0.444748	0.732478
24 hrs wt uninfected vs 24 hrs wt infected	ENSG00000157637.13	SLC38A10	protein_coding	1.55427	0.502006	0.732478
24 hrs wt uninfected vs 24 hrs wt infected	ENSG00000110719.10	TCIRG1	protein_coding	1.54764	0.489469	0.732478
24 hrs wt uninfected vs 24 hrs wt infected	ENSG00000104093.14	DMXL2	protein_coding	1.54736	0.502006	0.732478
24 hrs wt uninfected vs 24 hrs wt infected	ENSG00000026297.17	RNASET2	protein_coding	1.54663	0.502006	0.732478
24 hrs wt uninfected vs 24 hrs wt infected	ENSG00000107864.15	CPEB3	protein_coding	1.54458	0.502006	0.732478
24 hrs wt uninfected vs 24 hrs wt infected	ENSG00000103479.17	RBL2	protein_coding	1.53431	0.478823	0.732478
24 hrs wt uninfected vs 24 hrs wt infected	ENSG00000107372.13	ZFAND5	protein_coding	1.52291	0.502006	0.732478
24 hrs wt uninfected vs 24 hrs wt infected	ENSG00000179918.19	SEPHS2	protein_coding	1.52218	0.502006	0.732478
24 hrs wt uninfected vs 24 hrs wt infected	ENSG00000082397.18	EPB41L3	protein_coding	1.50068	0.469218	0.732478
24 hrs wt uninfected vs 24 hrs wt infected	ENSG00000173273.16	TNKS	protein_coding	1.48978	0.478823	0.732478
24 hrs wt uninfected vs 24 hrs wt infected	ENSG00000177733.7	HNRNPA0	protein_coding	1.45454	0.469218	0.732478
24 hrs wt uninfected vs 24 hrs wt infected	ENSG00000140443.15	IGF1R	protein_coding	1.44859	0.478823	0.732478
24 hrs wt uninfected vs 24 hrs wt infected	ENSG00000059758.8	CDK17	protein_coding	1.41891	0.502006	0.732478
24 hrs wt uninfected vs 24 hrs wt infected	ENSG00000140280.14	LYSMD2	protein_coding	1.41734	0.478823	0.732478
24 hrs wt uninfected vs 24 hrs wt infected	ENSG00000081087.15	OSTM1	protein_coding	1.41648	0.489469	0.732478
24 hrs wt uninfected vs 24 hrs wt infected	ENSG00000149823.9	VPS51	protein_coding	1.41498	0.502006	0.732478
24 hrs wt uninfected vs 24 hrs wt infected	ENSG00000173214.7	MFSD4B	protein_coding	1.41281	0.444748	0.732478
24 hrs wt uninfected vs 24 hrs wt infected	ENSG00000067167.8	TRAM1	protein_coding	1.40031	0.444748	0.732478
24 hrs wt uninfected vs 24 hrs wt infected	ENSG00000086619.15	ERO1B	protein_coding	1.39499	0.502006	0.732478
24 hrs wt uninfected vs 24 hrs wt infected	ENSG00000146433.10	TMEM181	protein_coding	1.39177	0.460602	0.732478
24 hrs wt uninfected vs 24 hrs wt infected	ENSG00000185507.21	IRF7	protein_coding	1.3913	0.502006	0.732478
24 hrs wt uninfected vs 24 hrs wt infected	ENSG00000025708.14	TYMP	protein_coding	1.38746	0.421029	0.732478
24 hrs wt uninfected vs 24 hrs wt infected	ENSG00000115756.13	HPCAL1	protein_coding	1.38389	0.502006	0.732478
24 hrs wt uninfected vs 24 hrs wt infected	ENSG00000126216.15	TUBGCP3	protein_coding	1.37651	0.502006	0.732478
24 hrs wt uninfected vs 24 hrs wt infected	ENSG00000175262.14	C1orf127	protein_coding	1.37629	0.460602	0.732478
24 hrs wt uninfected vs 24 hrs wt infected	ENSG00000167881.15	SRP68	protein_coding	1.37529	0.478823	0.732478
24 hrs wt uninfected vs 24 hrs wt infected	ENSG00000105559.12	PLEKHA4	protein_coding	1.3728	0.460602	0.732478
24 hrs wt uninfected vs 24 hrs wt infected	ENSG00000197050.11	ZNF420	protein_coding	1.36341	0.502006	0.732478
24 hrs wt uninfected vs 24 hrs wt infected	ENSG00000156026.15	MCU	protein_coding	1.36064	0.502006	0.732478
24 hrs wt uninfected vs 24 hrs wt infected	ENSG00000173327.8	MAP3K11	protein_coding	1.36048	0.478823	0.732478
24 hrs wt uninfected vs 24 hrs wt infected	ENSG00000160284.15	SPATC1L	protein_coding	1.35489	0.452463	0.732478
24 hrs wt uninfected vs 24 hrs wt infected	ENSG00000136444.10	RSAD1	protein_coding	1.35484	0.436696	0.732478
24 hrs wt uninfected vs 24 hrs wt infected	ENSG00000148090.12	AUH	protein_coding	1.35444	0.444748	0.732478
24 hrs wt uninfected vs 24 hrs wt infected	ENSG00000161847.14	RAVER1	protein_coding	1.35136	0.469218	0.732478
24 hrs wt uninfected vs 24 hrs wt infected	ENSG00000109103.12	UNC119	protein_coding	1.3494	0.502006	0.732478
24 hrs wt uninfected vs 24 hrs wt infected	ENSG00000130766.5	SESN2	protein_coding	1.34092	0.478823	0.732478
24 hrs wt uninfected vs 24 hrs wt infected	ENSG00000174996.12	KLC2	protein_coding	1.33733	0.502006	0.732478
24 hrs wt uninfected vs 24 hrs wt infected	ENSG00000164620.9	RELL2	protein_coding	1.3346	0.489469	0.732478
24 hrs wt uninfected vs 24 hrs wt infected	ENSG00000174943.11	KCTD13	protein_coding	1.33247	0.502006	0.732478
24 hrs wt uninfected vs 24 hrs wt infected	ENSG00000133265.11	HSPBP1	protein_coding	1.33207	0.502006	0.732478
24 hrs wt uninfected vs 24 hrs wt infected	ENSG00000250771.2	ENSG00000250771	transcribed_unprocessed_pseudogene	1.3315	0.460602	0.732478
24 hrs wt uninfected vs 24 hrs wt infected	ENSG00000163539.18	CLASP2	protein_coding	1.3188	0.502006	0.732478
24 hrs wt uninfected vs 24 hrs wt infected	ENSG00000171169.9	NAIF1	protein_coding	1.30369	0.502006	0.732478
24 hrs wt uninfected vs 24 hrs wt infected	ENSG00000163950.13	SLBP	protein_coding	1.30319	0.502006	0.732478
24 hrs wt uninfected vs 24 hrs wt infected	ENSG00000181396.13	OGFOD3	protein_coding	1.29959	0.502006	0.732478
24 hrs wt uninfected vs 24 hrs wt infected	ENSG00000141068.15	KSR1	protein_coding	1.299	0.478823	0.732478
24 hrs wt uninfected vs 24 hrs wt infected	ENSG00000163297.18	ANTXR2	protein_coding	1.29375	0.502006	0.732478
24 hrs wt uninfected vs 24 hrs wt infected	ENSG00000162804.14	SNED1	protein_coding	-1.27781	0.428794	0.732478
24 hrs wt uninfected vs 24 hrs wt infected	ENSG00000180448.11	ARHGAP45	protein_coding	1.26517	0.502006	0.732478
24 hrs wt uninfected vs 24 hrs wt infected	ENSG00000177932.7	ZNF354C	protein_coding	1.25754	0.460602	0.732478
24 hrs wt uninfected vs 24 hrs wt infected	ENSG00000136463.9	TACO1	protein_coding	1.24733	0.436696	0.732478
24 hrs wt uninfected vs 24 hrs wt infected	ENSG00000106785.15	TRIM14	protein_coding	1.2351	0.421029	0.732478
24 hrs wt uninfected vs 24 hrs wt infected	ENSG00000218226.1	TATDN2P2	processed_pseudogene	1.22342	0.444748	0.732478
24 hrs wt uninfected vs 24 hrs wt infected	ENSG00000143479.18	DYRK3	protein_coding	1.22271	0.421029	0.732478
24 hrs wt uninfected vs 24 hrs wt infected	ENSG00000134030.14	CTIF	protein_coding	1.21814	0.502006	0.732478
24 hrs wt uninfected vs 24 hrs wt infected	ENSG00000182087.14	TMEM259	protein_coding	1.21658	0.502006	0.732478
24 hrs wt uninfected vs 24 hrs wt infected	ENSG00000215271.9	HOMEZ	protein_coding	1.21035	0.489469	0.732478
24 hrs wt uninfected vs 24 hrs wt infected	ENSG00000165506.15	DNAAF2	protein_coding	1.20993	0.502006	0.732478
24 hrs wt uninfected vs 24 hrs wt infected	ENSG00000125827.9	TMX4	protein_coding	1.18635	0.502006	0.732478
24 hrs wt uninfected vs 24 hrs wt infected	ENSG00000187091.14	PLCD1	protein_coding	1.17772	0.428794	0.732478
24 hrs wt uninfected vs 24 hrs wt infected	ENSG00000100294.13	MCAT	protein_coding	1.17685	0.469218	0.732478
24 hrs wt uninfected vs 24 hrs wt infected	ENSG00000149923.14	PPP4C	protein_coding	1.17189	0.489469	0.732478
24 hrs wt uninfected vs 24 hrs wt infected	ENSG00000157911.11	PEX10	protein_coding	1.17151	0.460602	0.732478
24 hrs wt uninfected vs 24 hrs wt infected	ENSG00000160445.11	ZER1	protein_coding	1.15505	0.421029	0.732478
24 hrs wt uninfected vs 24 hrs wt infected	ENSG00000143543.15	JTB	protein_coding	1.14755	0.502006	0.732478
24 hrs wt uninfected vs 24 hrs wt infected	ENSG00000106330.12	MOSPD3	protein_coding	1.13686	0.502006	0.732478
24 hrs wt uninfected vs 24 hrs wt infected	ENSG00000102225.17	CDK16	protein_coding	1.13635	0.502006	0.732478
24 hrs wt uninfected vs 24 hrs wt infected	ENSG00000136630.13	HLX	protein_coding	1.12926	0.502006	0.732478
24 hrs wt uninfected vs 24 hrs wt infected	ENSG00000140691.18	ARMC5	protein_coding	1.12623	0.460602	0.732478
24 hrs wt uninfected vs 24 hrs wt infected	ENSG00000113575.10	PPP2CA	protein_coding	1.12562	0.502006	0.732478
24 hrs wt uninfected vs 24 hrs wt infected	ENSG00000074356.17	NCBP3	protein_coding	1.11651	0.502006	0.732478
24 hrs wt uninfected vs 24 hrs wt infected	ENSG00000079308.20	TNS1	protein_coding	-1.11646	0.489469	0.732478
24 hrs wt uninfected vs 24 hrs wt infected	ENSG00000161671.17	EMC10	protein_coding	1.11598	0.502006	0.732478
24 hrs wt uninfected vs 24 hrs wt infected	ENSG00000196498.13	NCOR2	protein_coding	1.11547	0.444748	0.732478
24 hrs wt uninfected vs 24 hrs wt infected	ENSG00000146242.9	TPBG	protein_coding	1.11264	0.428794	0.732478
24 hrs wt uninfected vs 24 hrs wt infected	ENSG00000157184.7	CPT2	protein_coding	1.108	0.502006	0.732478
24 hrs wt uninfected vs 24 hrs wt infected	ENSG00000160949.18	TONSL	protein_coding	1.09842	0.502006	0.732478
24 hrs wt uninfected vs 24 hrs wt infected	ENSG00000011304.22	PTBP1	protein_coding	1.08995	0.502006	0.732478
24 hrs wt uninfected vs 24 hrs wt infected	ENSG00000185730.8	ZNF696	protein_coding	1.08974	0.478823	0.732478
24 hrs wt uninfected vs 24 hrs wt infected	ENSG00000069020.19	MAST4	protein_coding	1.08704	0.489469	0.732478
24 hrs wt uninfected vs 24 hrs wt infected	ENSG00000198833.7	UBE2J1	protein_coding	1.08504	0.502006	0.732478
24 hrs wt uninfected vs 24 hrs wt infected	ENSG00000128578.10	STRIP2	protein_coding	1.08127	0.502006	0.732478
24 hrs wt uninfected vs 24 hrs wt infected	ENSG00000264538.7	SUZ12P1	transcribed_unprocessed_pseudogene	1.07846	0.436696	0.732478
24 hrs wt uninfected vs 24 hrs wt infected	ENSG00000070778.13	PTPN21	protein_coding	1.06951	0.502006	0.732478
24 hrs wt uninfected vs 24 hrs wt infected	ENSG00000117906.14	RCN2	protein_coding	1.06534	0.502006	0.732478
24 hrs wt uninfected vs 24 hrs wt infected	ENSG00000114738.11	MAPKAPK3	protein_coding	1.06106	0.502006	0.732478
24 hrs wt uninfected vs 24 hrs wt infected	ENSG00000134851.13	TMEM165	protein_coding	1.03884	0.502006	0.732478
24 hrs wt uninfected vs 24 hrs wt infected	ENSG00000170892.13	TSEN34	protein_coding	1.033	0.489469	0.732478
24 hrs wt uninfected vs 24 hrs wt infected	ENSG00000185122.11	HSF1	protein_coding	1.01708	0.502006	0.732478
24 hrs wt uninfected vs 24 hrs wt infected	ENSG00000185658.14	BRWD1	protein_coding	1.01594	0.502006	0.732478
24 hrs wt uninfected vs 24 hrs wt infected	ENSG00000127483.19	HP1BP3	protein_coding	1.01211	0.460602	0.732478
24 hrs wt uninfected vs 24 hrs wt infected	ENSG00000173546.7	CSPG4	protein_coding	1.00121	0.502006	0.732478
24 hrs wt uninfected vs 24 hrs wt infected	ENSG00000079432.9	CIC	protein_coding	0.998604	0.452463	0.732478
24 hrs wt uninfected vs 24 hrs wt infected	ENSG00000196914.9	ARHGEF12	protein_coding	-0.987112	0.452463	0.732478
24 hrs wt uninfected vs 24 hrs wt infected	ENSG00000182208.15	MOB2	protein_coding	0.983346	0.478823	0.732478
24 hrs wt uninfected vs 24 hrs wt infected	ENSG00000100997.20	ABHD12	protein_coding	0.983268	0.502006	0.732478
24 hrs wt uninfected vs 24 hrs wt infected	ENSG00000172354.10	GNB2	protein_coding	0.981574	0.502006	0.732478
24 hrs wt uninfected vs 24 hrs wt infected	ENSG00000185905.4	C16orf54	protein_coding	0.979443	0.502006	0.732478
24 hrs wt uninfected vs 24 hrs wt infected	ENSG00000143889.16	HNRNPLL	protein_coding	0.971225	0.502006	0.732478
24 hrs wt uninfected vs 24 hrs wt infected	ENSG00000141543.12	EIF4A3	protein_coding	0.968674	0.502006	0.732478
24 hrs wt uninfected vs 24 hrs wt infected	ENSG00000066084.13	DIP2B	protein_coding	0.961361	0.444748	0.732478
24 hrs wt uninfected vs 24 hrs wt infected	ENSG00000105662.16	CRTC1	protein_coding	0.959915	0.444748	0.732478
24 hrs wt uninfected vs 24 hrs wt infected	ENSG00000066044.15	ELAVL1	protein_coding	0.95496	0.502006	0.732478
24 hrs wt uninfected vs 24 hrs wt infected	ENSG00000108557.20	RAI1	protein_coding	0.952191	0.436696	0.732478
24 hrs wt uninfected vs 24 hrs wt infected	ENSG00000175895.4	PLEKHF2	protein_coding	0.942852	0.478823	0.732478
24 hrs wt uninfected vs 24 hrs wt infected	ENSG00000196422.11	PPP1R26	protein_coding	0.932571	0.436696	0.732478
24 hrs wt uninfected vs 24 hrs wt infected	ENSG00000076928.18	ARHGEF1	protein_coding	0.930736	0.502006	0.732478
24 hrs wt uninfected vs 24 hrs wt infected	ENSG00000203546.7	ENSG00000203546	protein_coding	0.92867	0.421029	0.732478
24 hrs wt uninfected vs 24 hrs wt infected	ENSG00000159761.15	C16orf86	protein_coding	0.927802	0.502006	0.732478
24 hrs wt uninfected vs 24 hrs wt infected	ENSG00000137449.17	CPEB2	protein_coding	0.925467	0.444748	0.732478
24 hrs wt uninfected vs 24 hrs wt infected	ENSG00000158481.13	CD1C	protein_coding	0.917535	0.460602	0.732478
24 hrs wt uninfected vs 24 hrs wt infected	ENSG00000078237.7	TIGAR	protein_coding	-0.91444	0.502006	0.732478
24 hrs wt uninfected vs 24 hrs wt infected	ENSG00000188690.15	UROS	protein_coding	0.911112	0.502006	0.732478
24 hrs wt uninfected vs 24 hrs wt infected	ENSG00000185896.11	LAMP1	protein_coding	0.909797	0.478823	0.732478
24 hrs wt uninfected vs 24 hrs wt infected	ENSG00000085382.12	HACE1	protein_coding	0.909547	0.502006	0.732478
24 hrs wt uninfected vs 24 hrs wt infected	ENSG00000134245.18	WNT2B	protein_coding	0.891453	0.428794	0.732478
24 hrs wt uninfected vs 24 hrs wt infected	ENSG00000111877.18	MCM9	protein_coding	0.890266	0.502006	0.732478
24 hrs wt uninfected vs 24 hrs wt infected	ENSG00000162073.14	PAQR4	protein_coding	-0.890135	0.460602	0.732478
24 hrs wt uninfected vs 24 hrs wt infected	ENSG00000099381.19	SETD1A	protein_coding	-0.888371	0.444748	0.732478
24 hrs wt uninfected vs 24 hrs wt infected	ENSG00000126858.19	RHOT1	protein_coding	0.88421	0.478823	0.732478
24 hrs wt uninfected vs 24 hrs wt infected	ENSG00000104055.17	TGM5	protein_coding	-0.88012	0.444748	0.732478
24 hrs wt uninfected vs 24 hrs wt infected	ENSG00000164442.10	CITED2	protein_coding	0.873798	0.502006	0.732478
24 hrs wt uninfected vs 24 hrs wt infected	ENSG00000140157.16	NIPA2	protein_coding	0.866834	0.502006	0.732478
24 hrs wt uninfected vs 24 hrs wt infected	ENSG00000103723.17	AP3B2	protein_coding	-0.865554	0.444748	0.732478
24 hrs wt uninfected vs 24 hrs wt infected	ENSG00000184470.21	TXNRD2	protein_coding	0.862346	0.502006	0.732478
24 hrs wt uninfected vs 24 hrs wt infected	ENSG00000257315.3	ZBED6	protein_coding	0.858723	0.428794	0.732478
24 hrs wt uninfected vs 24 hrs wt infected	ENSG00000184281.15	TSSC4	protein_coding	0.854232	0.444748	0.732478
24 hrs wt uninfected vs 24 hrs wt infected	ENSG00000169710.9	FASN	protein_coding	0.853663	0.502006	0.732478
24 hrs wt uninfected vs 24 hrs wt infected	ENSG00000164056.11	SPRY1	protein_coding	0.85309	0.469218	0.732478
24 hrs wt uninfected vs 24 hrs wt infected	ENSG00000165138.18	ANKS6	protein_coding	-0.848934	0.460602	0.732478
24 hrs wt uninfected vs 24 hrs wt infected	ENSG00000168040.5	FADD	protein_coding	0.848367	0.502006	0.732478
24 hrs wt uninfected vs 24 hrs wt infected	ENSG00000174373.17	RALGAPA1	protein_coding	0.841979	0.489469	0.732478
24 hrs wt uninfected vs 24 hrs wt infected	ENSG00000136950.13	ARPC5L	protein_coding	0.835144	0.460602	0.732478
24 hrs wt uninfected vs 24 hrs wt infected	ENSG00000142444.7	TIMM29	protein_coding	0.833166	0.502006	0.732478
24 hrs wt uninfected vs 24 hrs wt infected	ENSG00000049249.9	TNFRSF9	protein_coding	0.832765	0.436696	0.732478
24 hrs wt uninfected vs 24 hrs wt infected	ENSG00000129245.12	FXR2	protein_coding	0.829495	0.478823	0.732478
24 hrs wt uninfected vs 24 hrs wt infected	ENSG00000153823.19	PID1	protein_coding	0.827648	0.428794	0.732478
24 hrs wt uninfected vs 24 hrs wt infected	ENSG00000175592.9	FOSL1	protein_coding	0.826736	0.502006	0.732478
24 hrs wt uninfected vs 24 hrs wt infected	ENSG00000142192.21	APP	protein_coding	0.825653	0.502006	0.732478
24 hrs wt uninfected vs 24 hrs wt infected	ENSG00000049089.15	COL9A2	protein_coding	0.819363	0.502006	0.732478
24 hrs wt uninfected vs 24 hrs wt infected	ENSG00000145050.19	MANF	protein_coding	0.8158	0.502006	0.732478
24 hrs wt uninfected vs 24 hrs wt infected	ENSG00000067113.17	PLPP1	protein_coding	0.814219	0.502006	0.732478
24 hrs wt uninfected vs 24 hrs wt infected	ENSG00000106462.12	EZH2	protein_coding	0.806868	0.469218	0.732478
24 hrs wt uninfected vs 24 hrs wt infected	ENSG00000146281.6	PM20D2	protein_coding	0.80567	0.478823	0.732478
24 hrs wt uninfected vs 24 hrs wt infected	ENSG00000175806.15	MSRA	protein_coding	0.805402	0.502006	0.732478
24 hrs wt uninfected vs 24 hrs wt infected	ENSG00000204815.10	ODAD4	protein_coding	-0.803191	0.502006	0.732478
24 hrs wt uninfected vs 24 hrs wt infected	ENSG00000149600.12	COMMD7	protein_coding	0.802313	0.502006	0.732478
24 hrs wt uninfected vs 24 hrs wt infected	ENSG00000104998.4	IL27RA	protein_coding	0.800552	0.502006	0.732478
24 hrs wt uninfected vs 24 hrs wt infected	ENSG00000172366.20	MCRIP2	protein_coding	0.798243	0.489469	0.732478
24 hrs wt uninfected vs 24 hrs wt infected	ENSG00000106638.18	TBL2	protein_coding	0.798156	0.502006	0.732478
24 hrs wt uninfected vs 24 hrs wt infected	ENSG00000104973.19	MED25	protein_coding	0.792898	0.502006	0.732478
24 hrs wt uninfected vs 24 hrs wt infected	ENSG00000005059.16	MCUB	protein_coding	0.792329	0.502006	0.732478
24 hrs wt uninfected vs 24 hrs wt infected	ENSG00000181472.5	ZBTB2	protein_coding	0.791302	0.460602	0.732478
24 hrs wt uninfected vs 24 hrs wt infected	ENSG00000159625.15	DRC7	protein_coding	-0.7898	0.428794	0.732478
24 hrs wt uninfected vs 24 hrs wt infected	ENSG00000163694.15	RBM47	protein_coding	0.788241	0.502006	0.732478
24 hrs wt uninfected vs 24 hrs wt infected	ENSG00000159840.16	ZYX	protein_coding	0.788145	0.502006	0.732478
24 hrs wt uninfected vs 24 hrs wt infected	ENSG00000135469.14	COQ10A	protein_coding	0.783532	0.428794	0.732478
24 hrs wt uninfected vs 24 hrs wt infected	ENSG00000137145.21	DENND4C	protein_coding	0.782058	0.452463	0.732478
24 hrs wt uninfected vs 24 hrs wt infected	ENSG00000149187.19	CELF1	protein_coding	0.780306	0.502006	0.732478
24 hrs wt uninfected vs 24 hrs wt infected	ENSG00000155903.14	RASA2	protein_coding	0.775325	0.502006	0.732478
24 hrs wt uninfected vs 24 hrs wt infected	ENSG00000123983.15	ACSL3	protein_coding	0.770096	0.502006	0.732478
24 hrs wt uninfected vs 24 hrs wt infected	ENSG00000170085.18	SIMC1	protein_coding	0.766866	0.502006	0.732478
24 hrs wt uninfected vs 24 hrs wt infected	ENSG00000086289.12	EPDR1	protein_coding	0.762664	0.502006	0.732478
24 hrs wt uninfected vs 24 hrs wt infected	ENSG00000186638.17	KIF24	protein_coding	0.761763	0.469218	0.732478
24 hrs wt uninfected vs 24 hrs wt infected	ENSG00000161547.17	SRSF2	protein_coding	0.758434	0.469218	0.732478
24 hrs wt uninfected vs 24 hrs wt infected	ENSG00000215421.10	ZNF407	protein_coding	0.754427	0.502006	0.732478
24 hrs wt uninfected vs 24 hrs wt infected	ENSG00000151704.16	KCNJ1	protein_coding	0.749957	0.436696	0.732478
24 hrs wt uninfected vs 24 hrs wt infected	ENSG00000036549.13	ZZZ3	protein_coding	0.747803	0.502006	0.732478
24 hrs wt uninfected vs 24 hrs wt infected	ENSG00000166900.17	STX3	protein_coding	0.74598	0.502006	0.732478
24 hrs wt uninfected vs 24 hrs wt infected	ENSG00000107816.17	LZTS2	protein_coding	0.743685	0.502006	0.732478
24 hrs wt uninfected vs 24 hrs wt infected	ENSG00000135587.9	SMPD2	protein_coding	0.742781	0.502006	0.732478
24 hrs wt uninfected vs 24 hrs wt infected	ENSG00000137942.18	FNBP1L	protein_coding	0.739591	0.478823	0.732478
24 hrs wt uninfected vs 24 hrs wt infected	ENSG00000181873.13	IBA57	protein_coding	0.739454	0.489469	0.732478
24 hrs wt uninfected vs 24 hrs wt infected	ENSG00000112159.12	MDN1	protein_coding	-0.734555	0.502006	0.732478
24 hrs wt uninfected vs 24 hrs wt infected	ENSG00000172239.14	PAIP1	protein_coding	0.734507	0.502006	0.732478
24 hrs wt uninfected vs 24 hrs wt infected	ENSG00000185298.13	CCDC137	protein_coding	0.732604	0.502006	0.732478
24 hrs wt uninfected vs 24 hrs wt infected	ENSG00000171763.20	SPATA5L1	protein_coding	0.730837	0.478823	0.732478
24 hrs wt uninfected vs 24 hrs wt infected	ENSG00000132694.19	ARHGEF11	protein_coding	0.728544	0.469218	0.732478
24 hrs wt uninfected vs 24 hrs wt infected	ENSG00000166289.6	PLEKHF1	protein_coding	0.724546	0.478823	0.732478
24 hrs wt uninfected vs 24 hrs wt infected	ENSG00000106404.14	CLDN15	protein_coding	0.721106	0.469218	0.732478
24 hrs wt uninfected vs 24 hrs wt infected	ENSG00000165731.21	RET	protein_coding	0.718904	0.428794	0.732478
24 hrs wt uninfected vs 24 hrs wt infected	ENSG00000163872.16	YEATS2	protein_coding	0.71858	0.502006	0.732478
24 hrs wt uninfected vs 24 hrs wt infected	ENSG00000183091.21	NEB	protein_coding	0.717299	0.428794	0.732478
24 hrs wt uninfected vs 24 hrs wt infected	ENSG00000189308.11	LIN54	protein_coding	0.715668	0.489469	0.732478
24 hrs wt uninfected vs 24 hrs wt infected	ENSG00000080839.12	RBL1	protein_coding	0.71485	0.469218	0.732478
24 hrs wt uninfected vs 24 hrs wt infected	ENSG00000163444.12	TMEM183A	protein_coding	0.714037	0.502006	0.732478
24 hrs wt uninfected vs 24 hrs wt infected	ENSG00000177383.5	MAGEF1	protein_coding	0.71107	0.436696	0.732478
24 hrs wt uninfected vs 24 hrs wt infected	ENSG00000099940.12	SNAP29	protein_coding	0.708769	0.502006	0.732478
24 hrs wt uninfected vs 24 hrs wt infected	ENSG00000128973.13	CLN6	protein_coding	0.708044	0.502006	0.732478
24 hrs wt uninfected vs 24 hrs wt infected	ENSG00000132640.15	BTBD3	protein_coding	0.707623	0.502006	0.732478
24 hrs wt uninfected vs 24 hrs wt infected	ENSG00000136715.19	SAP130	protein_coding	0.706974	0.489469	0.732478
24 hrs wt uninfected vs 24 hrs wt infected	ENSG00000184164.15	CRELD2	protein_coding	0.705944	0.502006	0.732478
24 hrs wt uninfected vs 24 hrs wt infected	ENSG00000100490.10	CDKL1	protein_coding	0.705921	0.502006	0.732478
24 hrs wt uninfected vs 24 hrs wt infected	ENSG00000015532.10	XYLT2	protein_coding	0.702913	0.489469	0.732478
24 hrs wt uninfected vs 24 hrs wt infected	ENSG00000172888.12	ZNF621	protein_coding	-0.701726	0.460602	0.732478
24 hrs wt uninfected vs 24 hrs wt infected	ENSG00000121005.9	CRISPLD1	protein_coding	-0.699668	0.502006	0.732478
24 hrs wt uninfected vs 24 hrs wt infected	ENSG00000141385.12	AFG3L2	protein_coding	0.698503	0.502006	0.732478
24 hrs wt uninfected vs 24 hrs wt infected	ENSG00000042429.12	MED17	protein_coding	0.698236	0.502006	0.732478
24 hrs wt uninfected vs 24 hrs wt infected	ENSG00000164008.17	C1orf50	protein_coding	0.696424	0.436696	0.732478
24 hrs wt uninfected vs 24 hrs wt infected	ENSG00000173653.8	RCE1	protein_coding	0.695544	0.502006	0.732478
24 hrs wt uninfected vs 24 hrs wt infected	ENSG00000104897.10	SF3A2	protein_coding	0.693442	0.460602	0.732478
24 hrs wt uninfected vs 24 hrs wt infected	ENSG00000107672.15	NSMCE4A	protein_coding	0.692777	0.428794	0.732478
24 hrs wt uninfected vs 24 hrs wt infected	ENSG00000204237.5	OXLD1	protein_coding	0.689341	0.502006	0.732478
24 hrs wt uninfected vs 24 hrs wt infected	ENSG00000090520.12	DNAJB11	protein_coding	0.687706	0.502006	0.732478
24 hrs wt uninfected vs 24 hrs wt infected	ENSG00000165097.16	KDM1B	protein_coding	0.686449	0.502006	0.732478
24 hrs wt uninfected vs 24 hrs wt infected	ENSG00000070367.16	EXOC5	protein_coding	0.68564	0.502006	0.732478
24 hrs wt uninfected vs 24 hrs wt infected	ENSG00000111860.14	CEP85L	protein_coding	0.683829	0.489469	0.732478
24 hrs wt uninfected vs 24 hrs wt infected	ENSG00000179869.15	ABCA13	protein_coding	0.681914	0.478823	0.732478
24 hrs wt uninfected vs 24 hrs wt infected	ENSG00000279170.3	TSTD3	protein_coding	-0.681259	0.444748	0.732478
24 hrs wt uninfected vs 24 hrs wt infected	ENSG00000170962.13	PDGFD	protein_coding	-0.678441	0.444748	0.732478
24 hrs wt uninfected vs 24 hrs wt infected	ENSG00000162885.14	B3GALNT2	protein_coding	0.676729	0.502006	0.732478
24 hrs wt uninfected vs 24 hrs wt infected	ENSG00000151929.10	BAG3	protein_coding	0.672338	0.460602	0.732478
24 hrs wt uninfected vs 24 hrs wt infected	ENSG00000149480.7	MTA2	protein_coding	0.671372	0.502006	0.732478
24 hrs wt uninfected vs 24 hrs wt infected	ENSG00000214753.4	HNRNPUL2	protein_coding	0.669554	0.489469	0.732478
24 hrs wt uninfected vs 24 hrs wt infected	ENSG00000137310.12	TCF19	protein_coding	-0.667848	0.421029	0.732478
24 hrs wt uninfected vs 24 hrs wt infected	ENSG00000087301.9	TXNDC16	protein_coding	0.666588	0.489469	0.732478
24 hrs wt uninfected vs 24 hrs wt infected	ENSG00000198892.7	SHISA4	protein_coding	0.664296	0.421029	0.732478
24 hrs wt uninfected vs 24 hrs wt infected	ENSG00000048342.18	CC2D2A	protein_coding	-0.662436	0.421029	0.732478
24 hrs wt uninfected vs 24 hrs wt infected	ENSG00000285304.1	ENSG00000285304	protein_coding	0.660962	0.421029	0.732478
24 hrs wt uninfected vs 24 hrs wt infected	ENSG00000134371.14	CDC73	protein_coding	0.658224	0.502006	0.732478
24 hrs wt uninfected vs 24 hrs wt infected	ENSG00000078098.15	FAP	protein_coding	0.65769	0.428794	0.732478
24 hrs wt uninfected vs 24 hrs wt infected	ENSG00000269955.2	FMC1-LUC7L2	protein_coding	0.655611	0.502006	0.732478
24 hrs wt uninfected vs 24 hrs wt infected	ENSG00000070047.13	PHRF1	protein_coding	0.655587	0.489469	0.732478
24 hrs wt uninfected vs 24 hrs wt infected	ENSG00000051128.19	HOMER3	protein_coding	0.655131	0.444748	0.732478
24 hrs wt uninfected vs 24 hrs wt infected	ENSG00000112679.15	DUSP22	protein_coding	-0.653764	0.489469	0.732478
24 hrs wt uninfected vs 24 hrs wt infected	ENSG00000163975.14	MELTF	protein_coding	0.651593	0.502006	0.732478
24 hrs wt uninfected vs 24 hrs wt infected	ENSG00000107863.20	ARHGAP21	protein_coding	0.651428	0.444748	0.732478
24 hrs wt uninfected vs 24 hrs wt infected	ENSG00000111058.8	ACSS3	protein_coding	0.650511	0.469218	0.732478
24 hrs wt uninfected vs 24 hrs wt infected	ENSG00000154370.16	TRIM11	protein_coding	0.647444	0.502006	0.732478
24 hrs wt uninfected vs 24 hrs wt infected	ENSG00000178568.15	ERBB4	protein_coding	-0.642778	0.428794	0.732478
24 hrs wt uninfected vs 24 hrs wt infected	ENSG00000147457.14	CHMP7	protein_coding	0.639308	0.502006	0.732478
24 hrs wt uninfected vs 24 hrs wt infected	ENSG00000165246.15	NLGN4Y	protein_coding	0.638838	0.452463	0.732478
24 hrs wt uninfected vs 24 hrs wt infected	ENSG00000130764.10	LRRC47	protein_coding	0.634516	0.460602	0.732478
24 hrs wt uninfected vs 24 hrs wt infected	ENSG00000181381.15	DDX60L	protein_coding	0.629212	0.460602	0.732478
24 hrs wt uninfected vs 24 hrs wt infected	ENSG00000196878.15	LAMB3	protein_coding	0.626537	0.444748	0.732478
24 hrs wt uninfected vs 24 hrs wt infected	ENSG00000124831.19	LRRFIP1	protein_coding	0.626132	0.469218	0.732478
24 hrs wt uninfected vs 24 hrs wt infected	ENSG00000054793.14	ATP9A	protein_coding	0.62324	0.436696	0.732478
24 hrs wt uninfected vs 24 hrs wt infected	ENSG00000101096.20	NFATC2	protein_coding	0.621717	0.502006	0.732478
24 hrs wt uninfected vs 24 hrs wt infected	ENSG00000127445.14	PIN1	protein_coding	0.621678	0.489469	0.732478
24 hrs wt uninfected vs 24 hrs wt infected	ENSG00000080986.13	NDC80	protein_coding	-0.620566	0.452463	0.732478
24 hrs wt uninfected vs 24 hrs wt infected	ENSG00000171827.11	ZNF570	protein_coding	-0.618322	0.502006	0.732478
24 hrs wt uninfected vs 24 hrs wt infected	ENSG00000108306.13	FBXL20	protein_coding	0.617808	0.502006	0.732478
24 hrs wt uninfected vs 24 hrs wt infected	ENSG00000101888.12	NXT2	protein_coding	0.617727	0.502006	0.732478
24 hrs wt uninfected vs 24 hrs wt infected	ENSG00000151575.15	TEX9	protein_coding	0.61607	0.502006	0.732478
24 hrs wt uninfected vs 24 hrs wt infected	ENSG00000116754.14	SRSF11	protein_coding	0.614393	0.502006	0.732478
24 hrs wt uninfected vs 24 hrs wt infected	ENSG00000056972.20	TRAF3IP2	protein_coding	0.61381	0.469218	0.732478
24 hrs wt uninfected vs 24 hrs wt infected	ENSG00000157064.11	NMNAT2	protein_coding	0.611986	0.489469	0.732478
24 hrs wt uninfected vs 24 hrs wt infected	ENSG00000206190.13	ATP10A	protein_coding	0.610166	0.460602	0.732478
24 hrs wt uninfected vs 24 hrs wt infected	ENSG00000240849.11	PEDS1	protein_coding	0.608412	0.436696	0.732478
24 hrs wt uninfected vs 24 hrs wt infected	ENSG00000084733.11	RAB10	protein_coding	0.605261	0.502006	0.732478
24 hrs wt uninfected vs 24 hrs wt infected	ENSG00000067208.16	EVI5	protein_coding	0.605128	0.478823	0.732478
24 hrs wt uninfected vs 24 hrs wt infected	ENSG00000169696.16	ASPSCR1	protein_coding	0.604277	0.436696	0.732478
24 hrs wt uninfected vs 24 hrs wt infected	ENSG00000170485.17	NPAS2	protein_coding	0.602479	0.444748	0.732478
24 hrs wt uninfected vs 24 hrs wt infected	ENSG00000054967.13	RELT	protein_coding	0.600265	0.421029	0.732478
24 hrs wt uninfected vs 24 hrs wt infected	ENSG00000059804.16	SLC2A3	protein_coding	0.59708	0.478823	0.732478
24 hrs wt uninfected vs 24 hrs wt infected	ENSG00000139826.6	ABHD13	protein_coding	0.596689	0.502006	0.732478
24 hrs wt uninfected vs 24 hrs wt infected	ENSG00000284842.1	FAM91A2P	transcribed_processed_pseudogene	0.595948	0.502006	0.732478
24 hrs wt uninfected vs 24 hrs wt infected	ENSG00000239779.7	WBP1	protein_coding	0.594765	0.489469	0.732478
24 hrs wt uninfected vs 24 hrs wt infected	ENSG00000169230.10	PRELID1	protein_coding	0.594283	0.502006	0.732478
24 hrs wt uninfected vs 24 hrs wt infected	ENSG00000116062.18	MSH6	protein_coding	0.589162	0.478823	0.732478
24 hrs wt uninfected vs 24 hrs wt infected	ENSG00000259332.3	ST20-MTHFS	protein_coding	-0.584395	0.436696	0.732478
24 hrs wt uninfected vs 24 hrs wt infected	ENSG00000186532.12	SMYD4	protein_coding	0.583974	0.502006	0.732478
24 hrs wt uninfected vs 24 hrs wt infected	ENSG00000234616.9	JRK	protein_coding	-0.583604	0.421029	0.732478
24 hrs wt uninfected vs 24 hrs wt infected	ENSG00000166848.7	TERF2IP	protein_coding	0.582983	0.502006	0.732478
24 hrs wt uninfected vs 24 hrs wt infected	ENSG00000125753.14	VASP	protein_coding	0.581794	0.502006	0.732478
24 hrs wt uninfected vs 24 hrs wt infected	ENSG00000116017.11	ARID3A	protein_coding	0.578606	0.502006	0.732478
24 hrs wt uninfected vs 24 hrs wt infected	ENSG00000142751.15	GPN2	protein_coding	-0.577716	0.469218	0.732478
24 hrs wt uninfected vs 24 hrs wt infected	ENSG00000182247.10	UBE2E2	protein_coding	0.577195	0.502006	0.732478
24 hrs wt uninfected vs 24 hrs wt infected	ENSG00000160683.5	CXCR5	protein_coding	0.576197	0.502006	0.732478
24 hrs wt uninfected vs 24 hrs wt infected	ENSG00000173253.16	DMRT2	protein_coding	-0.575461	0.469218	0.732478
24 hrs wt uninfected vs 24 hrs wt infected	ENSG00000145087.13	STXBP5L	protein_coding	0.573556	0.478823	0.732478
24 hrs wt uninfected vs 24 hrs wt infected	ENSG00000132507.18	EIF5A	protein_coding	0.573298	0.502006	0.732478
24 hrs wt uninfected vs 24 hrs wt infected	ENSG00000203880.12	PCMTD2	protein_coding	0.57214	0.452463	0.732478
24 hrs wt uninfected vs 24 hrs wt infected	ENSG00000185813.11	PCYT2	protein_coding	0.567664	0.502006	0.732478
24 hrs wt uninfected vs 24 hrs wt infected	ENSG00000120708.17	TGFBI	protein_coding	0.56527	0.489469	0.732478
24 hrs wt uninfected vs 24 hrs wt infected	ENSG00000136147.18	PHF11	protein_coding	0.56517	0.502006	0.732478
24 hrs wt uninfected vs 24 hrs wt infected	ENSG00000169621.10	APLF	protein_coding	0.564008	0.436696	0.732478
24 hrs wt uninfected vs 24 hrs wt infected	ENSG00000179041.4	RRS1	protein_coding	-0.562019	0.421029	0.732478
24 hrs wt uninfected vs 24 hrs wt infected	ENSG00000122299.12	ZC3H7A	protein_coding	0.55702	0.502006	0.732478
24 hrs wt uninfected vs 24 hrs wt infected	ENSG00000157916.20	RER1	protein_coding	0.556976	0.428794	0.732478
24 hrs wt uninfected vs 24 hrs wt infected	ENSG00000106665.16	CLIP2	protein_coding	0.555239	0.428794	0.732478
24 hrs wt uninfected vs 24 hrs wt infected	ENSG00000160570.14	DEDD2	protein_coding	0.55489	0.502006	0.732478
24 hrs wt uninfected vs 24 hrs wt infected	ENSG00000167604.15	NFKBID	protein_coding	0.554547	0.502006	0.732478
24 hrs wt uninfected vs 24 hrs wt infected	ENSG00000143324.14	XPR1	protein_coding	0.554385	0.502006	0.732478
24 hrs wt uninfected vs 24 hrs wt infected	ENSG00000120539.15	MASTL	protein_coding	0.553297	0.469218	0.732478
24 hrs wt uninfected vs 24 hrs wt infected	ENSG00000125772.14	GPCPD1	protein_coding	0.549456	0.502006	0.732478
24 hrs wt uninfected vs 24 hrs wt infected	ENSG00000140464.20	PML	protein_coding	0.546058	0.502006	0.732478
24 hrs wt uninfected vs 24 hrs wt infected	ENSG00000158985.14	CDC42SE2	protein_coding	0.544797	0.502006	0.732478
24 hrs wt uninfected vs 24 hrs wt infected	ENSG00000269313.5	MAGIX	protein_coding	-0.541984	0.436696	0.732478
24 hrs wt uninfected vs 24 hrs wt infected	ENSG00000105983.23	LMBR1	protein_coding	0.541872	0.502006	0.732478
24 hrs wt uninfected vs 24 hrs wt infected	ENSG00000108819.11	PPP1R9B	protein_coding	0.539739	0.502006	0.732478
24 hrs wt uninfected vs 24 hrs wt infected	ENSG00000077549.19	CAPZB	protein_coding	0.536842	0.502006	0.732478
24 hrs wt uninfected vs 24 hrs wt infected	ENSG00000099910.17	KLHL22	protein_coding	-0.53595	0.428794	0.732478
24 hrs wt uninfected vs 24 hrs wt infected	ENSG00000288695.1	ENSG00000288695	protein_coding	0.535597	0.421029	0.732478
24 hrs wt uninfected vs 24 hrs wt infected	ENSG00000065485.20	PDIA5	protein_coding	0.534459	0.444748	0.732478
24 hrs wt uninfected vs 24 hrs wt infected	ENSG00000187079.20	TEAD1	protein_coding	0.534001	0.428794	0.732478
24 hrs wt uninfected vs 24 hrs wt infected	ENSG00000123612.16	ACVR1C	protein_coding	0.533519	0.452463	0.732478
24 hrs wt uninfected vs 24 hrs wt infected	ENSG00000112697.17	TMEM30A	protein_coding	0.531926	0.502006	0.732478
24 hrs wt uninfected vs 24 hrs wt infected	ENSG00000104856.14	RELB	protein_coding	0.529438	0.502006	0.732478
24 hrs wt uninfected vs 24 hrs wt infected	ENSG00000178074.6	C2orf69	protein_coding	0.52919	0.502006	0.732478
24 hrs wt uninfected vs 24 hrs wt infected	ENSG00000168172.9	HOOK3	protein_coding	0.528632	0.452463	0.732478
24 hrs wt uninfected vs 24 hrs wt infected	ENSG00000137216.19	TMEM63B	protein_coding	0.528477	0.502006	0.732478
24 hrs wt uninfected vs 24 hrs wt infected	ENSG00000234420.8	ZNF37BP	transcribed_processed_pseudogene	0.527333	0.421029	0.732478
24 hrs wt uninfected vs 24 hrs wt infected	ENSG00000198792.13	TMEM184B	protein_coding	0.524375	0.502006	0.732478
24 hrs wt uninfected vs 24 hrs wt infected	ENSG00000160299.18	PCNT	protein_coding	-0.522245	0.469218	0.732478
24 hrs wt uninfected vs 24 hrs wt infected	ENSG00000134970.14	TMED7	protein_coding	0.519168	0.502006	0.732478
24 hrs wt uninfected vs 24 hrs wt infected	ENSG00000054611.14	TBC1D22A	protein_coding	0.516494	0.502006	0.732478
24 hrs wt uninfected vs 24 hrs wt infected	ENSG00000175550.8	DRAP1	protein_coding	0.515678	0.489469	0.732478
24 hrs wt uninfected vs 24 hrs wt infected	ENSG00000185019.17	UBOX5	protein_coding	-0.515582	0.460602	0.732478
24 hrs wt uninfected vs 24 hrs wt infected	ENSG00000115825.11	PRKD3	protein_coding	0.515473	0.502006	0.732478
24 hrs wt uninfected vs 24 hrs wt infected	ENSG00000197006.15	METTL9	protein_coding	0.514366	0.502006	0.732478
24 hrs wt uninfected vs 24 hrs wt infected	ENSG00000140939.14	NOL3	protein_coding	-0.512495	0.428794	0.732478
24 hrs wt uninfected vs 24 hrs wt infected	ENSG00000143248.13	RGS5	protein_coding	0.512366	0.428794	0.732478
24 hrs wt uninfected vs 24 hrs wt infected	ENSG00000174485.16	DENND4A	protein_coding	0.509678	0.428794	0.732478
24 hrs wt uninfected vs 24 hrs wt infected	ENSG00000133703.14	KRAS	protein_coding	0.509416	0.469218	0.732478
24 hrs wt uninfected vs 24 hrs wt infected	ENSG00000054277.14	OPN3	protein_coding	-0.508974	0.452463	0.732478
24 hrs wt uninfected vs 24 hrs wt infected	ENSG00000285528.1	ENSG00000285528	protein_coding	-0.508618	0.452463	0.732478
24 hrs wt uninfected vs 24 hrs wt infected	ENSG00000124635.9	H2BC11	protein_coding	0.504362	0.436696	0.732478
24 hrs wt uninfected vs 24 hrs wt infected	ENSG00000198546.15	ZNF511	protein_coding	0.501628	0.502006	0.732478
24 hrs wt uninfected vs 24 hrs wt infected	ENSG00000137309.20	HMGA1	protein_coding	0.500631	0.502006	0.732478
24 hrs wt uninfected vs 24 hrs wt infected	ENSG00000179526.17	SHARPIN	protein_coding	0.499665	0.502006	0.732478
24 hrs wt uninfected vs 24 hrs wt infected	ENSG00000137364.5	TPMT	protein_coding	0.495225	0.421029	0.732478
24 hrs wt uninfected vs 24 hrs wt infected	ENSG00000186866.17	POFUT2	protein_coding	0.494453	0.452463	0.732478
24 hrs wt uninfected vs 24 hrs wt infected	ENSG00000099977.15	DDT	protein_coding	-0.492642	0.428794	0.732478
24 hrs wt uninfected vs 24 hrs wt infected	ENSG00000255185.6	PDXDC2P	transcribed_unprocessed_pseudogene	0.491869	0.489469	0.732478
24 hrs wt uninfected vs 24 hrs wt infected	ENSG00000251192.8	ZNF674	protein_coding	0.491463	0.421029	0.732478
24 hrs wt uninfected vs 24 hrs wt infected	ENSG00000197061.5	H4C3	protein_coding	-0.491293	0.436696	0.732478
24 hrs wt uninfected vs 24 hrs wt infected	ENSG00000083454.22	P2RX5	protein_coding	0.488317	0.452463	0.732478
24 hrs wt uninfected vs 24 hrs wt infected	ENSG00000009413.16	REV3L	protein_coding	0.488268	0.502006	0.732478
24 hrs wt uninfected vs 24 hrs wt infected	ENSG00000153922.11	CHD1	protein_coding	0.488268	0.502006	0.732478
24 hrs wt uninfected vs 24 hrs wt infected	ENSG00000162897.16	FCAMR	protein_coding	0.485891	0.478823	0.732478
24 hrs wt uninfected vs 24 hrs wt infected	ENSG00000111886.11	GABRR2	protein_coding	0.485685	0.421029	0.732478
24 hrs wt uninfected vs 24 hrs wt infected	ENSG00000143793.13	C1orf35	protein_coding	0.485527	0.502006	0.732478
24 hrs wt uninfected vs 24 hrs wt infected	ENSG00000178974.11	FBXO34	protein_coding	0.484894	0.502006	0.732478
24 hrs wt uninfected vs 24 hrs wt infected	ENSG00000007384.15	RHBDF1	protein_coding	-0.483412	0.460602	0.732478
24 hrs wt uninfected vs 24 hrs wt infected	ENSG00000168282.6	MGAT2	protein_coding	-0.482972	0.502006	0.732478
24 hrs wt uninfected vs 24 hrs wt infected	ENSG00000173402.12	DAG1	protein_coding	-0.480164	0.428794	0.732478
24 hrs wt uninfected vs 24 hrs wt infected	ENSG00000104888.10	SLC17A7	protein_coding	0.479499	0.444748	0.732478
24 hrs wt uninfected vs 24 hrs wt infected	ENSG00000171724.3	VAT1L	protein_coding	0.479043	0.489469	0.732478
24 hrs wt uninfected vs 24 hrs wt infected	ENSG00000153443.13	UBALD1	protein_coding	0.478046	0.502006	0.732478
24 hrs wt uninfected vs 24 hrs wt infected	ENSG00000167553.17	TUBA1C	protein_coding	-0.477261	0.502006	0.732478
24 hrs wt uninfected vs 24 hrs wt infected	ENSG00000087338.5	GMCL1	protein_coding	0.477092	0.502006	0.732478
24 hrs wt uninfected vs 24 hrs wt infected	ENSG00000198064.14	NPIPB13	protein_coding	0.476708	0.502006	0.732478
24 hrs wt uninfected vs 24 hrs wt infected	ENSG00000198752.11	CDC42BPB	protein_coding	-0.476038	0.502006	0.732478
24 hrs wt uninfected vs 24 hrs wt infected	ENSG00000165487.14	MICU2	protein_coding	0.474657	0.452463	0.732478
24 hrs wt uninfected vs 24 hrs wt infected	ENSG00000116701.15	NCF2	protein_coding	0.474333	0.478823	0.732478
24 hrs wt uninfected vs 24 hrs wt infected	ENSG00000156853.13	ZNF689	protein_coding	0.473274	0.428794	0.732478
24 hrs wt uninfected vs 24 hrs wt infected	ENSG00000180304.14	OAZ2	protein_coding	0.473168	0.460602	0.732478
24 hrs wt uninfected vs 24 hrs wt infected	ENSG00000160072.20	ATAD3B	protein_coding	0.471223	0.502006	0.732478
24 hrs wt uninfected vs 24 hrs wt infected	ENSG00000109944.11	JHY	protein_coding	-0.469635	0.428794	0.732478
24 hrs wt uninfected vs 24 hrs wt infected	ENSG00000168421.13	RHOH	protein_coding	0.469248	0.489469	0.732478
24 hrs wt uninfected vs 24 hrs wt infected	ENSG00000137414.7	FAM8A1	protein_coding	0.469245	0.469218	0.732478
24 hrs wt uninfected vs 24 hrs wt infected	ENSG00000169313.10	P2RY12	protein_coding	-0.468774	0.489469	0.732478
24 hrs wt uninfected vs 24 hrs wt infected	ENSG00000106004.5	HOXA5	protein_coding	-0.468772	0.469218	0.732478
24 hrs wt uninfected vs 24 hrs wt infected	ENSG00000056586.16	RC3H2	protein_coding	0.467789	0.489469	0.732478
24 hrs wt uninfected vs 24 hrs wt infected	ENSG00000181026.15	AEN	protein_coding	-0.465897	0.421029	0.732478
24 hrs wt uninfected vs 24 hrs wt infected	ENSG00000149485.19	FADS1	protein_coding	0.464058	0.478823	0.732478
24 hrs wt uninfected vs 24 hrs wt infected	ENSG00000183020.15	AP2A2	protein_coding	0.463508	0.478823	0.732478
24 hrs wt uninfected vs 24 hrs wt infected	ENSG00000105698.16	USF2	protein_coding	-0.462773	0.469218	0.732478
24 hrs wt uninfected vs 24 hrs wt infected	ENSG00000237440.9	ZNF737	protein_coding	-0.462026	0.502006	0.732478
24 hrs wt uninfected vs 24 hrs wt infected	ENSG00000114529.13	C3orf52	protein_coding	0.460364	0.460602	0.732478
24 hrs wt uninfected vs 24 hrs wt infected	ENSG00000091436.17	MAP3K20	protein_coding	0.460283	0.502006	0.732478
24 hrs wt uninfected vs 24 hrs wt infected	ENSG00000099330.9	OCEL1	protein_coding	0.459449	0.469218	0.732478
24 hrs wt uninfected vs 24 hrs wt infected	ENSG00000087088.21	BAX	protein_coding	0.458288	0.502006	0.732478
24 hrs wt uninfected vs 24 hrs wt infected	ENSG00000172803.18	SNX32	protein_coding	0.457491	0.502006	0.732478
24 hrs wt uninfected vs 24 hrs wt infected	ENSG00000137642.13	SORL1	protein_coding	-0.45636	0.421029	0.732478
24 hrs wt uninfected vs 24 hrs wt infected	ENSG00000103145.11	HCFC1R1	protein_coding	-0.454912	0.436696	0.732478
24 hrs wt uninfected vs 24 hrs wt infected	ENSG00000012211.13	PRICKLE3	protein_coding	-0.451357	0.469218	0.732478
24 hrs wt uninfected vs 24 hrs wt infected	ENSG00000165795.25	NDRG2	protein_coding	0.450872	0.428794	0.732478
24 hrs wt uninfected vs 24 hrs wt infected	ENSG00000117411.18	B4GALT2	protein_coding	-0.450342	0.436696	0.732478
24 hrs wt uninfected vs 24 hrs wt infected	ENSG00000157014.11	TATDN2	protein_coding	0.448975	0.469218	0.732478
24 hrs wt uninfected vs 24 hrs wt infected	ENSG00000166925.9	TSC22D4	protein_coding	0.447906	0.502006	0.732478
24 hrs wt uninfected vs 24 hrs wt infected	ENSG00000128951.14	DUT	protein_coding	0.447751	0.502006	0.732478
24 hrs wt uninfected vs 24 hrs wt infected	ENSG00000127022.16	CANX	protein_coding	0.447751	0.502006	0.732478
24 hrs wt uninfected vs 24 hrs wt infected	ENSG00000175691.9	ZNF77	protein_coding	-0.446855	0.489469	0.732478
24 hrs wt uninfected vs 24 hrs wt infected	ENSG00000119772.19	DNMT3A	protein_coding	0.446825	0.428794	0.732478
24 hrs wt uninfected vs 24 hrs wt infected	ENSG00000115137.12	DNAJC27	protein_coding	0.446539	0.444748	0.732478
24 hrs wt uninfected vs 24 hrs wt infected	ENSG00000133104.14	SPART	protein_coding	0.446375	0.502006	0.732478
24 hrs wt uninfected vs 24 hrs wt infected	ENSG00000182950.3	ODF3L1	protein_coding	-0.445712	0.421029	0.732478
24 hrs wt uninfected vs 24 hrs wt infected	ENSG00000137714.3	FDX1	protein_coding	0.445233	0.502006	0.732478
24 hrs wt uninfected vs 24 hrs wt infected	ENSG00000167487.12	KLHL26	protein_coding	0.444769	0.478823	0.732478
24 hrs wt uninfected vs 24 hrs wt infected	ENSG00000184678.11	H2BC21	protein_coding	0.444653	0.502006	0.732478
24 hrs wt uninfected vs 24 hrs wt infected	ENSG00000213693.4	SEC14L1P1	processed_pseudogene	-0.44386	0.460602	0.732478
24 hrs wt uninfected vs 24 hrs wt infected	ENSG00000197586.13	ENTPD6	protein_coding	0.44325	0.502006	0.732478
24 hrs wt uninfected vs 24 hrs wt infected	ENSG00000000003.15	TSPAN6	protein_coding	-0.44292	0.444748	0.732478
24 hrs wt uninfected vs 24 hrs wt infected	ENSG00000204959.4	ARHGEF34P	unprocessed_pseudogene	0.442866	0.478823	0.732478
24 hrs wt uninfected vs 24 hrs wt infected	ENSG00000108588.15	CCDC47	protein_coding	0.441707	0.502006	0.732478
24 hrs wt uninfected vs 24 hrs wt infected	ENSG00000139842.15	CUL4A	protein_coding	0.441226	0.502006	0.732478
24 hrs wt uninfected vs 24 hrs wt infected	ENSG00000114861.24	FOXP1	protein_coding	0.440123	0.502006	0.732478
24 hrs wt uninfected vs 24 hrs wt infected	ENSG00000119537.18	KDSR	protein_coding	-0.439308	0.436696	0.732478
24 hrs wt uninfected vs 24 hrs wt infected	ENSG00000183458.14	PKD1P3	transcribed_unprocessed_pseudogene	-0.437797	0.469218	0.732478
24 hrs wt uninfected vs 24 hrs wt infected	ENSG00000047578.14	KATNIP	protein_coding	0.437408	0.502006	0.732478
24 hrs wt uninfected vs 24 hrs wt infected	ENSG00000172007.7	RAB33B	protein_coding	0.437136	0.421029	0.732478
24 hrs wt uninfected vs 24 hrs wt infected	ENSG00000269378.1	ITGB1P1	processed_pseudogene	-0.436117	0.428794	0.732478
24 hrs wt uninfected vs 24 hrs wt infected	ENSG00000135334.9	AKIRIN2	protein_coding	0.435558	0.502006	0.732478
24 hrs wt uninfected vs 24 hrs wt infected	ENSG00000107771.17	CCSER2	protein_coding	0.434833	0.502006	0.732478
24 hrs wt uninfected vs 24 hrs wt infected	ENSG00000106125.14	MINDY4	protein_coding	0.432696	0.444748	0.732478
24 hrs wt uninfected vs 24 hrs wt infected	ENSG00000160588.10	MPZL3	protein_coding	-0.43159	0.444748	0.732478
24 hrs wt uninfected vs 24 hrs wt infected	ENSG00000108599.15	AKAP10	protein_coding	0.431531	0.502006	0.732478
24 hrs wt uninfected vs 24 hrs wt infected	ENSG00000072110.16	ACTN1	protein_coding	0.431416	0.502006	0.732478
24 hrs wt uninfected vs 24 hrs wt infected	ENSG00000151702.17	FLI1	protein_coding	0.430375	0.502006	0.732478
24 hrs wt uninfected vs 24 hrs wt infected	ENSG00000183625.16	CCR3	protein_coding	0.428031	0.436696	0.732478
24 hrs wt uninfected vs 24 hrs wt infected	ENSG00000258947.8	TUBB3	protein_coding	-0.426137	0.436696	0.732478
24 hrs wt uninfected vs 24 hrs wt infected	ENSG00000108389.10	MTMR4	protein_coding	0.426133	0.502006	0.732478
24 hrs wt uninfected vs 24 hrs wt infected	ENSG00000143258.17	USP21	protein_coding	0.425958	0.502006	0.732478
24 hrs wt uninfected vs 24 hrs wt infected	ENSG00000134755.18	DSC2	protein_coding	0.424525	0.502006	0.732478
24 hrs wt uninfected vs 24 hrs wt infected	ENSG00000146757.14	ZNF92	protein_coding	0.424384	0.489469	0.732478
24 hrs wt uninfected vs 24 hrs wt infected	ENSG00000157796.18	WDR19	protein_coding	0.422632	0.436696	0.732478
24 hrs wt uninfected vs 24 hrs wt infected	ENSG00000179091.5	CYC1	protein_coding	0.422557	0.502006	0.732478
24 hrs wt uninfected vs 24 hrs wt infected	ENSG00000239857.7	GET4	protein_coding	0.422547	0.502006	0.732478
24 hrs wt uninfected vs 24 hrs wt infected	ENSG00000254806.5	SYS1-DBNDD2	protein_coding	0.421631	0.489469	0.732478
24 hrs wt uninfected vs 24 hrs wt infected	ENSG00000108179.14	PPIF	protein_coding	0.420427	0.502006	0.732478
24 hrs wt uninfected vs 24 hrs wt infected	ENSG00000186652.10	PRG2	protein_coding	-0.4202	0.428794	0.732478
24 hrs wt uninfected vs 24 hrs wt infected	ENSG00000182670.14	TTC3	protein_coding	0.41998	0.502006	0.732478
24 hrs wt uninfected vs 24 hrs wt infected	ENSG00000268758.7	ADGRE4P	transcribed_unprocessed_pseudogene	0.419976	0.452463	0.732478
24 hrs wt uninfected vs 24 hrs wt infected	ENSG00000089057.15	SLC23A2	protein_coding	0.419699	0.489469	0.732478
24 hrs wt uninfected vs 24 hrs wt infected	ENSG00000165698.16	SPACA9	protein_coding	-0.419475	0.421029	0.732478
24 hrs wt uninfected vs 24 hrs wt infected	ENSG00000114859.16	CLCN2	protein_coding	0.41947	0.428794	0.732478
24 hrs wt uninfected vs 24 hrs wt infected	ENSG00000147955.18	SIGMAR1	protein_coding	0.418907	0.502006	0.732478
24 hrs wt uninfected vs 24 hrs wt infected	ENSG00000153006.16	SREK1IP1	protein_coding	0.417943	0.502006	0.732478
24 hrs wt uninfected vs 24 hrs wt infected	ENSG00000130299.17	GTPBP3	protein_coding	-0.416729	0.502006	0.732478
24 hrs wt uninfected vs 24 hrs wt infected	ENSG00000261611.6	ENSG00000261611	protein_coding	0.415428	0.469218	0.732478
24 hrs wt uninfected vs 24 hrs wt infected	ENSG00000168303.9	MPLKIP	protein_coding	0.41496	0.502006	0.732478
24 hrs wt uninfected vs 24 hrs wt infected	ENSG00000115425.14	PECR	protein_coding	-0.414188	0.478823	0.732478
24 hrs wt uninfected vs 24 hrs wt infected	ENSG00000169019.11	COMMD8	protein_coding	0.413199	0.428794	0.732478
24 hrs wt uninfected vs 24 hrs wt infected	ENSG00000165533.19	TTC8	protein_coding	-0.412677	0.421029	0.732478
24 hrs wt uninfected vs 24 hrs wt infected	ENSG00000121743.4	GJA3	protein_coding	0.412311	0.469218	0.732478
24 hrs wt uninfected vs 24 hrs wt infected	ENSG00000100418.8	DESI1	protein_coding	0.412211	0.502006	0.732478
24 hrs wt uninfected vs 24 hrs wt infected	ENSG00000123091.5	RNF11	protein_coding	0.411518	0.502006	0.732478
24 hrs wt uninfected vs 24 hrs wt infected	ENSG00000146833.16	TRIM4	protein_coding	0.411377	0.502006	0.732478
24 hrs wt uninfected vs 24 hrs wt infected	ENSG00000259162.2	ENSG00000259162	transcribed_unprocessed_pseudogene	-0.41132	0.421029	0.732478
24 hrs wt uninfected vs 24 hrs wt infected	ENSG00000143570.19	SLC39A1	protein_coding	0.411109	0.452463	0.732478
24 hrs wt uninfected vs 24 hrs wt infected	ENSG00000175216.15	CKAP5	protein_coding	0.410037	0.502006	0.732478
24 hrs wt uninfected vs 24 hrs wt infected	ENSG00000159346.13	ADIPOR1	protein_coding	0.410012	0.502006	0.732478
24 hrs wt uninfected vs 24 hrs wt infected	ENSG00000144554.13	FANCD2	protein_coding	-0.409788	0.444748	0.732478
24 hrs wt uninfected vs 24 hrs wt infected	ENSG00000105254.12	TBCB	protein_coding	-0.409518	0.469218	0.732478
24 hrs wt uninfected vs 24 hrs wt infected	ENSG00000138031.15	ADCY3	protein_coding	0.409065	0.502006	0.732478
24 hrs wt uninfected vs 24 hrs wt infected	ENSG00000115970.19	THADA	protein_coding	0.408596	0.502006	0.732478
24 hrs wt uninfected vs 24 hrs wt infected	ENSG00000114867.22	EIF4G1	protein_coding	0.408022	0.502006	0.732478
24 hrs wt uninfected vs 24 hrs wt infected	ENSG00000149218.5	ENDOD1	protein_coding	-0.407178	0.478823	0.732478
24 hrs wt uninfected vs 24 hrs wt infected	ENSG00000040199.18	PHLPP2	protein_coding	-0.406008	0.489469	0.732478
24 hrs wt uninfected vs 24 hrs wt infected	ENSG00000149292.17	TTC12	protein_coding	-0.402571	0.478823	0.732478
24 hrs wt uninfected vs 24 hrs wt infected	ENSG00000144674.17	GOLGA4	protein_coding	0.402488	0.469218	0.732478
24 hrs wt uninfected vs 24 hrs wt infected	ENSG00000165304.8	MELK	protein_coding	-0.402416	0.460602	0.732478
24 hrs wt uninfected vs 24 hrs wt infected	ENSG00000139174.12	PRICKLE1	protein_coding	-0.402315	0.478823	0.732478
24 hrs wt uninfected vs 24 hrs wt infected	ENSG00000091844.8	RGS17	protein_coding	0.401362	0.460602	0.732478
24 hrs wt uninfected vs 24 hrs wt infected	ENSG00000065802.12	ASB1	protein_coding	0.398442	0.489469	0.732478
24 hrs wt uninfected vs 24 hrs wt infected	ENSG00000156136.10	DCK	protein_coding	0.398054	0.469218	0.732478
24 hrs wt uninfected vs 24 hrs wt infected	ENSG00000213760.11	ATP6V1G2	protein_coding	-0.398026	0.469218	0.732478
24 hrs wt uninfected vs 24 hrs wt infected	ENSG00000213722.10	DDAH2	protein_coding	-0.397895	0.460602	0.732478
24 hrs wt uninfected vs 24 hrs wt infected	ENSG00000094631.21	HDAC6	protein_coding	0.397631	0.460602	0.732478
24 hrs wt uninfected vs 24 hrs wt infected	ENSG00000102098.19	SCML2	protein_coding	0.396737	0.452463	0.732478
24 hrs wt uninfected vs 24 hrs wt infected	ENSG00000143164.16	DCAF6	protein_coding	0.395594	0.502006	0.732478
24 hrs wt uninfected vs 24 hrs wt infected	ENSG00000285625.1	ENSG00000285625	protein_coding	0.39547	0.428794	0.732478
24 hrs wt uninfected vs 24 hrs wt infected	ENSG00000011600.12	TYROBP	protein_coding	-0.39477	0.502006	0.732478
24 hrs wt uninfected vs 24 hrs wt infected	ENSG00000196591.12	HDAC2	protein_coding	-0.394151	0.428794	0.732478
24 hrs wt uninfected vs 24 hrs wt infected	ENSG00000121690.11	DEPDC7	protein_coding	-0.393467	0.428794	0.732478
24 hrs wt uninfected vs 24 hrs wt infected	ENSG00000086300.16	SNX10	protein_coding	0.393193	0.489469	0.732478
24 hrs wt uninfected vs 24 hrs wt infected	ENSG00000165689.17	ENTR1	protein_coding	-0.392883	0.436696	0.732478
24 hrs wt uninfected vs 24 hrs wt infected	ENSG00000091039.17	OSBPL8	protein_coding	0.392458	0.428794	0.732478
24 hrs wt uninfected vs 24 hrs wt infected	ENSG00000119574.13	ZBTB45	protein_coding	-0.391907	0.428794	0.732478
24 hrs wt uninfected vs 24 hrs wt infected	ENSG00000162066.16	AMDHD2	protein_coding	-0.390247	0.469218	0.732478
24 hrs wt uninfected vs 24 hrs wt infected	ENSG00000170345.10	FOS	protein_coding	0.388467	0.421029	0.732478
24 hrs wt uninfected vs 24 hrs wt infected	ENSG00000196455.8	PIK3R4	protein_coding	0.387938	0.436696	0.732478
24 hrs wt uninfected vs 24 hrs wt infected	ENSG00000104611.12	SH2D4A	protein_coding	-0.382732	0.502006	0.732478
24 hrs wt uninfected vs 24 hrs wt infected	ENSG00000213064.10	SFT2D2	protein_coding	0.382377	0.452463	0.732478
24 hrs wt uninfected vs 24 hrs wt infected	ENSG00000143776.20	CDC42BPA	protein_coding	-0.381547	0.478823	0.732478
24 hrs wt uninfected vs 24 hrs wt infected	ENSG00000244165.2	P2RY11	protein_coding	-0.381528	0.428794	0.732478
24 hrs wt uninfected vs 24 hrs wt infected	ENSG00000166275.16	BORCS7	protein_coding	0.37993	0.452463	0.732478
24 hrs wt uninfected vs 24 hrs wt infected	ENSG00000196230.14	TUBB	protein_coding	-0.378646	0.444748	0.732478
24 hrs wt uninfected vs 24 hrs wt infected	ENSG00000167658.16	EEF2	protein_coding	-0.377727	0.502006	0.732478
24 hrs wt uninfected vs 24 hrs wt infected	ENSG00000273590.5	ENSG00000273590	protein_coding	-0.37744	0.502006	0.732478
24 hrs wt uninfected vs 24 hrs wt infected	ENSG00000119778.15	ATAD2B	protein_coding	-0.377071	0.502006	0.732478
24 hrs wt uninfected vs 24 hrs wt infected	ENSG00000197724.11	PHF2	protein_coding	0.376591	0.436696	0.732478
24 hrs wt uninfected vs 24 hrs wt infected	ENSG00000106258.15	CYP3A5	protein_coding	0.376442	0.421029	0.732478
24 hrs wt uninfected vs 24 hrs wt infected	ENSG00000205238.11	SPDYE2	protein_coding	-0.376199	0.436696	0.732478
24 hrs wt uninfected vs 24 hrs wt infected	ENSG00000178385.15	PLEKHM3	protein_coding	0.375736	0.452463	0.732478
24 hrs wt uninfected vs 24 hrs wt infected	ENSG00000171408.14	PDE7B	protein_coding	0.375263	0.460602	0.732478
24 hrs wt uninfected vs 24 hrs wt infected	ENSG00000168036.18	CTNNB1	protein_coding	0.375049	0.502006	0.732478
24 hrs wt uninfected vs 24 hrs wt infected	ENSG00000105072.9	C19orf44	protein_coding	0.374774	0.421029	0.732478
24 hrs wt uninfected vs 24 hrs wt infected	ENSG00000170325.16	PRDM10	protein_coding	0.372644	0.428794	0.732478
24 hrs wt uninfected vs 24 hrs wt infected	ENSG00000181192.12	DHTKD1	protein_coding	-0.371049	0.502006	0.732478
24 hrs wt uninfected vs 24 hrs wt infected	ENSG00000241852.11	C8orf58	protein_coding	-0.370144	0.428794	0.732478
24 hrs wt uninfected vs 24 hrs wt infected	ENSG00000134146.12	DPH6	protein_coding	-0.36895	0.502006	0.732478
24 hrs wt uninfected vs 24 hrs wt infected	ENSG00000197841.15	ZNF181	protein_coding	-0.368684	0.444748	0.732478
24 hrs wt uninfected vs 24 hrs wt infected	ENSG00000151131.11	NOPCHAP1	protein_coding	-0.368398	0.489469	0.732478
24 hrs wt uninfected vs 24 hrs wt infected	ENSG00000171791.14	BCL2	protein_coding	-0.36788	0.436696	0.732478
24 hrs wt uninfected vs 24 hrs wt infected	ENSG00000119013.10	NDUFB3	protein_coding	-0.364453	0.444748	0.732478
24 hrs wt uninfected vs 24 hrs wt infected	ENSG00000158555.15	GDPD5	protein_coding	-0.364212	0.469218	0.732478
24 hrs wt uninfected vs 24 hrs wt infected	ENSG00000172922.11	RNASEH2C	protein_coding	-0.364039	0.502006	0.732478
24 hrs wt uninfected vs 24 hrs wt infected	ENSG00000156011.18	PSD3	protein_coding	0.363741	0.428794	0.732478
24 hrs wt uninfected vs 24 hrs wt infected	ENSG00000023041.12	ZDHHC6	protein_coding	0.362133	0.469218	0.732478
24 hrs wt uninfected vs 24 hrs wt infected	ENSG00000166575.17	TMEM135	protein_coding	0.36141	0.502006	0.732478
24 hrs wt uninfected vs 24 hrs wt infected	ENSG00000197054.12	ZNF763	protein_coding	-0.360825	0.421029	0.732478
24 hrs wt uninfected vs 24 hrs wt infected	ENSG00000075275.18	CELSR1	protein_coding	-0.360413	0.502006	0.732478
24 hrs wt uninfected vs 24 hrs wt infected	ENSG00000121933.19	TMIGD3	protein_coding	-0.359728	0.444748	0.732478
24 hrs wt uninfected vs 24 hrs wt infected	ENSG00000220842.6	RPL21P16	processed_pseudogene	0.358928	0.436696	0.732478
24 hrs wt uninfected vs 24 hrs wt infected	ENSG00000143774.17	GUK1	protein_coding	0.358719	0.502006	0.732478
24 hrs wt uninfected vs 24 hrs wt infected	ENSG00000221926.13	TRIM16	protein_coding	0.357639	0.421029	0.732478
24 hrs wt uninfected vs 24 hrs wt infected	ENSG00000153879.9	CEBPG	protein_coding	0.357042	0.502006	0.732478
24 hrs wt uninfected vs 24 hrs wt infected	ENSG00000153574.9	RPIA	protein_coding	0.354991	0.428794	0.732478
24 hrs wt uninfected vs 24 hrs wt infected	ENSG00000172889.16	EGFL7	protein_coding	-0.354861	0.489469	0.732478
24 hrs wt uninfected vs 24 hrs wt infected	ENSG00000181938.14	GINS3	protein_coding	0.354613	0.502006	0.732478
24 hrs wt uninfected vs 24 hrs wt infected	ENSG00000164975.16	SNAPC3	protein_coding	-0.351569	0.452463	0.732478
24 hrs wt uninfected vs 24 hrs wt infected	ENSG00000008710.20	PKD1	protein_coding	-0.351372	0.469218	0.732478
24 hrs wt uninfected vs 24 hrs wt infected	ENSG00000120742.11	SERP1	protein_coding	0.351188	0.502006	0.732478
24 hrs wt uninfected vs 24 hrs wt infected	ENSG00000128272.18	ATF4	protein_coding	-0.351177	0.460602	0.732478
24 hrs wt uninfected vs 24 hrs wt infected	ENSG00000180921.7	FAM83H	protein_coding	-0.351076	0.489469	0.732478
24 hrs wt uninfected vs 24 hrs wt infected	ENSG00000167716.19	WDR81	protein_coding	-0.350837	0.502006	0.732478
24 hrs wt uninfected vs 24 hrs wt infected	ENSG00000255529.9	POLR2M	protein_coding	0.350602	0.489469	0.732478
24 hrs wt uninfected vs 24 hrs wt infected	ENSG00000064652.11	SNX24	protein_coding	-0.349505	0.436696	0.732478
24 hrs wt uninfected vs 24 hrs wt infected	ENSG00000132330.18	SCLY	protein_coding	0.349481	0.502006	0.732478
24 hrs wt uninfected vs 24 hrs wt infected	ENSG00000182768.9	NGRN	protein_coding	-0.345888	0.421029	0.732478
24 hrs wt uninfected vs 24 hrs wt infected	ENSG00000100097.12	LGALS1	protein_coding	-0.345573	0.502006	0.732478
24 hrs wt uninfected vs 24 hrs wt infected	ENSG00000085433.17	WDR47	protein_coding	0.345426	0.502006	0.732478
24 hrs wt uninfected vs 24 hrs wt infected	ENSG00000137767.14	SQOR	protein_coding	0.34439	0.502006	0.732478
24 hrs wt uninfected vs 24 hrs wt infected	ENSG00000101216.11	GMEB2	protein_coding	0.344377	0.428794	0.732478
24 hrs wt uninfected vs 24 hrs wt infected	ENSG00000221944.9	TIGD1	protein_coding	0.342835	0.489469	0.732478
24 hrs wt uninfected vs 24 hrs wt infected	ENSG00000099795.7	NDUFB7	protein_coding	-0.342822	0.460602	0.732478
24 hrs wt uninfected vs 24 hrs wt infected	ENSG00000113391.19	FAM172A	protein_coding	0.342388	0.428794	0.732478
24 hrs wt uninfected vs 24 hrs wt infected	ENSG00000165175.17	MID1IP1	protein_coding	0.342237	0.502006	0.732478
24 hrs wt uninfected vs 24 hrs wt infected	ENSG00000154781.17	CCDC174	protein_coding	0.34219	0.444748	0.732478
24 hrs wt uninfected vs 24 hrs wt infected	ENSG00000119661.15	DNAL1	protein_coding	0.342176	0.452463	0.732478
24 hrs wt uninfected vs 24 hrs wt infected	ENSG00000143179.16	UCK2	protein_coding	-0.341964	0.452463	0.732478
24 hrs wt uninfected vs 24 hrs wt infected	ENSG00000141098.13	GFOD2	protein_coding	-0.341294	0.421029	0.732478
24 hrs wt uninfected vs 24 hrs wt infected	ENSG00000176014.13	TUBB6	protein_coding	-0.34103	0.452463	0.732478
24 hrs wt uninfected vs 24 hrs wt infected	ENSG00000146729.10	NIPSNAP2	protein_coding	0.340633	0.502006	0.732478
24 hrs wt uninfected vs 24 hrs wt infected	ENSG00000131061.14	ZNF341	protein_coding	-0.340287	0.502006	0.732478
24 hrs wt uninfected vs 24 hrs wt infected	ENSG00000196757.8	ZNF700	protein_coding	-0.337967	0.460602	0.732478
24 hrs wt uninfected vs 24 hrs wt infected	ENSG00000152763.17	DNAI4	protein_coding	0.337959	0.502006	0.732478
24 hrs wt uninfected vs 24 hrs wt infected	ENSG00000242261.1	ENSG00000242261	processed_pseudogene	0.337905	0.469218	0.732478
24 hrs wt uninfected vs 24 hrs wt infected	ENSG00000167470.14	MIDN	protein_coding	0.337571	0.489469	0.732478
24 hrs wt uninfected vs 24 hrs wt infected	ENSG00000071794.16	HLTF	protein_coding	0.337346	0.478823	0.732478
24 hrs wt uninfected vs 24 hrs wt infected	ENSG00000198898.15	CAPZA2	protein_coding	0.337196	0.502006	0.732478
24 hrs wt uninfected vs 24 hrs wt infected	ENSG00000079459.13	FDFT1	protein_coding	-0.336693	0.421029	0.732478
24 hrs wt uninfected vs 24 hrs wt infected	ENSG00000065615.14	CYB5R4	protein_coding	0.336506	0.460602	0.732478
24 hrs wt uninfected vs 24 hrs wt infected	ENSG00000030582.18	GRN	protein_coding	-0.336031	0.502006	0.732478
24 hrs wt uninfected vs 24 hrs wt infected	ENSG00000157470.12	FAM81A	protein_coding	-0.334993	0.421029	0.732478
24 hrs wt uninfected vs 24 hrs wt infected	ENSG00000010818.10	HIVEP2	protein_coding	0.333599	0.502006	0.732478
24 hrs wt uninfected vs 24 hrs wt infected	ENSG00000147133.17	TAF1	protein_coding	0.332575	0.421029	0.732478
24 hrs wt uninfected vs 24 hrs wt infected	ENSG00000125779.24	PANK2	protein_coding	-0.332279	0.428794	0.732478
24 hrs wt uninfected vs 24 hrs wt infected	ENSG00000136936.11	XPA	protein_coding	-0.331645	0.489469	0.732478
24 hrs wt uninfected vs 24 hrs wt infected	ENSG00000116668.13	SWT1	protein_coding	0.330769	0.478823	0.732478
24 hrs wt uninfected vs 24 hrs wt infected	ENSG00000092020.11	PPP2R3C	protein_coding	0.329657	0.460602	0.732478
24 hrs wt uninfected vs 24 hrs wt infected	ENSG00000116717.13	GADD45A	protein_coding	-0.329228	0.502006	0.732478
24 hrs wt uninfected vs 24 hrs wt infected	ENSG00000013392.8	RWDD2A	protein_coding	0.329213	0.489469	0.732478
24 hrs wt uninfected vs 24 hrs wt infected	ENSG00000100427.16	MLC1	protein_coding	-0.328065	0.478823	0.732478
24 hrs wt uninfected vs 24 hrs wt infected	ENSG00000102317.18	RBM3	protein_coding	-0.327601	0.502006	0.732478
24 hrs wt uninfected vs 24 hrs wt infected	ENSG00000074800.16	ENO1	protein_coding	-0.327105	0.489469	0.732478
24 hrs wt uninfected vs 24 hrs wt infected	ENSG00000173457.11	PPP1R14B	protein_coding	-0.326384	0.421029	0.732478
24 hrs wt uninfected vs 24 hrs wt infected	ENSG00000188042.8	ARL4C	protein_coding	0.326334	0.428794	0.732478
24 hrs wt uninfected vs 24 hrs wt infected	ENSG00000084070.12	SMAP2	protein_coding	0.326325	0.502006	0.732478
24 hrs wt uninfected vs 24 hrs wt infected	ENSG00000169062.15	UPF3A	protein_coding	0.32621	0.444748	0.732478
24 hrs wt uninfected vs 24 hrs wt infected	ENSG00000175727.14	MLXIP	protein_coding	0.32566	0.452463	0.732478
24 hrs wt uninfected vs 24 hrs wt infected	ENSG00000104290.11	FZD3	protein_coding	0.32533	0.436696	0.732478
24 hrs wt uninfected vs 24 hrs wt infected	ENSG00000108821.14	COL1A1	protein_coding	-0.325254	0.452463	0.732478
24 hrs wt uninfected vs 24 hrs wt infected	ENSG00000211697.4	TRGV5	TR_V_gene	-0.324366	0.428794	0.732478
24 hrs wt uninfected vs 24 hrs wt infected	ENSG00000112378.12	PERP	protein_coding	0.324084	0.502006	0.732478
24 hrs wt uninfected vs 24 hrs wt infected	ENSG00000144283.23	PKP4	protein_coding	-0.323657	0.489469	0.732478
24 hrs wt uninfected vs 24 hrs wt infected	ENSG00000131871.15	SELENOS	protein_coding	0.323211	0.502006	0.732478
24 hrs wt uninfected vs 24 hrs wt infected	ENSG00000122490.19	SLC66A2	protein_coding	-0.323057	0.421029	0.732478
24 hrs wt uninfected vs 24 hrs wt infected	ENSG00000179833.4	SERTAD2	protein_coding	0.321825	0.502006	0.732478
24 hrs wt uninfected vs 24 hrs wt infected	ENSG00000256087.7	ZNF432	protein_coding	0.318772	0.452463	0.732478
24 hrs wt uninfected vs 24 hrs wt infected	ENSG00000101868.13	POLA1	protein_coding	0.318587	0.452463	0.732478
24 hrs wt uninfected vs 24 hrs wt infected	ENSG00000127666.11	TICAM1	protein_coding	0.318524	0.502006	0.732478
24 hrs wt uninfected vs 24 hrs wt infected	ENSG00000185000.12	DGAT1	protein_coding	-0.317783	0.478823	0.732478
24 hrs wt uninfected vs 24 hrs wt infected	ENSG00000233024.7	NPIPA9	protein_coding	-0.31758	0.478823	0.732478
24 hrs wt uninfected vs 24 hrs wt infected	ENSG00000213780.11	GTF2H4	protein_coding	-0.317343	0.421029	0.732478
24 hrs wt uninfected vs 24 hrs wt infected	ENSG00000153551.14	CMTM7	protein_coding	-0.316981	0.502006	0.732478
24 hrs wt uninfected vs 24 hrs wt infected	ENSG00000243232.6	PCDHAC2	protein_coding	0.316355	0.444748	0.732478
24 hrs wt uninfected vs 24 hrs wt infected	ENSG00000185838.14	GNB1L	protein_coding	-0.315831	0.436696	0.732478
24 hrs wt uninfected vs 24 hrs wt infected	ENSG00000219200.12	RNASEK	protein_coding	-0.315524	0.428794	0.732478
24 hrs wt uninfected vs 24 hrs wt infected	ENSG00000104218.16	CSPP1	protein_coding	-0.315517	0.428794	0.732478
24 hrs wt uninfected vs 24 hrs wt infected	ENSG00000129596.5	CDO1	protein_coding	0.315493	0.489469	0.732478
24 hrs wt uninfected vs 24 hrs wt infected	ENSG00000198258.11	UBL5	protein_coding	-0.315366	0.502006	0.732478
24 hrs wt uninfected vs 24 hrs wt infected	ENSG00000150457.9	LATS2	protein_coding	0.315061	0.469218	0.732478
24 hrs wt uninfected vs 24 hrs wt infected	ENSG00000136156.15	ITM2B	protein_coding	0.31494	0.502006	0.732478
24 hrs wt uninfected vs 24 hrs wt infected	ENSG00000112701.18	SENP6	protein_coding	0.31461	0.502006	0.732478
24 hrs wt uninfected vs 24 hrs wt infected	ENSG00000180423.4	HARBI1	protein_coding	-0.314503	0.444748	0.732478
24 hrs wt uninfected vs 24 hrs wt infected	ENSG00000122042.10	UBL3	protein_coding	0.314483	0.489469	0.732478
24 hrs wt uninfected vs 24 hrs wt infected	ENSG00000141441.16	GAREM1	protein_coding	-0.313843	0.489469	0.732478
24 hrs wt uninfected vs 24 hrs wt infected	ENSG00000198879.13	SFMBT2	protein_coding	-0.312113	0.469218	0.732478
24 hrs wt uninfected vs 24 hrs wt infected	ENSG00000108468.15	CBX1	protein_coding	-0.311141	0.421029	0.732478
24 hrs wt uninfected vs 24 hrs wt infected	ENSG00000121879.6	PIK3CA	protein_coding	0.310874	0.469218	0.732478
24 hrs wt uninfected vs 24 hrs wt infected	ENSG00000173933.21	RBM4	protein_coding	-0.310375	0.489469	0.732478
24 hrs wt uninfected vs 24 hrs wt infected	ENSG00000170759.11	KIF5B	protein_coding	0.309233	0.502006	0.732478
24 hrs wt uninfected vs 24 hrs wt infected	ENSG00000035115.22	SH3YL1	protein_coding	0.308332	0.502006	0.732478
24 hrs wt uninfected vs 24 hrs wt infected	ENSG00000286019.1	NOTCH2NLB	protein_coding	-0.307769	0.469218	0.732478
24 hrs wt uninfected vs 24 hrs wt infected	ENSG00000182004.13	SNRPE	protein_coding	-0.307334	0.489469	0.732478
24 hrs wt uninfected vs 24 hrs wt infected	ENSG00000176597.12	B3GNT5	protein_coding	0.306503	0.469218	0.732478
24 hrs wt uninfected vs 24 hrs wt infected	ENSG00000171161.13	ZNF672	protein_coding	0.306062	0.502006	0.732478
24 hrs wt uninfected vs 24 hrs wt infected	ENSG00000122025.15	FLT3	protein_coding	-0.305511	0.444748	0.732478
24 hrs wt uninfected vs 24 hrs wt infected	ENSG00000010322.16	NISCH	protein_coding	-0.304041	0.428794	0.732478
24 hrs wt uninfected vs 24 hrs wt infected	ENSG00000265298.1	ENSG00000265298	unprocessed_pseudogene	-0.303917	0.469218	0.732478
24 hrs wt uninfected vs 24 hrs wt infected	ENSG00000130590.14	SAMD10	protein_coding	-0.303811	0.428794	0.732478
24 hrs wt uninfected vs 24 hrs wt infected	ENSG00000205744.10	DENND1C	protein_coding	-0.303681	0.421029	0.732478
24 hrs wt uninfected vs 24 hrs wt infected	ENSG00000138495.7	COX17	protein_coding	-0.303273	0.444748	0.732478
24 hrs wt uninfected vs 24 hrs wt infected	ENSG00000224578.5	HNRNPA1P48	protein_coding	-0.302616	0.428794	0.732478
24 hrs wt uninfected vs 24 hrs wt infected	ENSG00000105135.16	ILVBL	protein_coding	-0.302471	0.502006	0.732478
24 hrs wt uninfected vs 24 hrs wt infected	ENSG00000148737.17	TCF7L2	protein_coding	0.30181	0.502006	0.732478
24 hrs wt uninfected vs 24 hrs wt infected	ENSG00000149929.16	HIRIP3	protein_coding	-0.301487	0.489469	0.732478
24 hrs wt uninfected vs 24 hrs wt infected	ENSG00000141452.10	RMC1	protein_coding	0.301247	0.502006	0.732478
24 hrs wt uninfected vs 24 hrs wt infected	ENSG00000258704.7	SRP54-AS1	transcribed_unitary_pseudogene	0.301042	0.460602	0.732478
24 hrs wt uninfected vs 24 hrs wt infected	ENSG00000143458.12	GABPB2	protein_coding	-0.300861	0.460602	0.732478
24 hrs wt uninfected vs 24 hrs wt infected	ENSG00000198889.5	DCAF12L1	protein_coding	0.300389	0.444748	0.732478
24 hrs wt uninfected vs 24 hrs wt infected	ENSG00000188342.12	GTF2F2	protein_coding	0.300251	0.478823	0.732478
24 hrs wt uninfected vs 24 hrs wt infected	ENSG00000184708.18	EIF4ENIF1	protein_coding	0.299244	0.444748	0.732478
24 hrs wt uninfected vs 24 hrs wt infected	ENSG00000198019.13	FCGR1B	protein_coding	-0.299116	0.428794	0.732478
24 hrs wt uninfected vs 24 hrs wt infected	ENSG00000177051.6	FBXO46	protein_coding	-0.298926	0.469218	0.732478
24 hrs wt uninfected vs 24 hrs wt infected	ENSG00000068650.19	ATP11A	protein_coding	0.298413	0.436696	0.732478
24 hrs wt uninfected vs 24 hrs wt infected	ENSG00000033100.17	CHPF2	protein_coding	0.298145	0.502006	0.732478
24 hrs wt uninfected vs 24 hrs wt infected	ENSG00000150712.11	MTMR12	protein_coding	0.297797	0.502006	0.732478
24 hrs wt uninfected vs 24 hrs wt infected	ENSG00000088812.18	ATRN	protein_coding	-0.297266	0.469218	0.732478
24 hrs wt uninfected vs 24 hrs wt infected	ENSG00000181135.16	ZNF707	protein_coding	-0.297189	0.421029	0.732478
24 hrs wt uninfected vs 24 hrs wt infected	ENSG00000227232.5	WASH7P	unprocessed_pseudogene	-0.297098	0.452463	0.732478
24 hrs wt uninfected vs 24 hrs wt infected	ENSG00000102743.15	SLC25A15	protein_coding	-0.296959	0.460602	0.732478
24 hrs wt uninfected vs 24 hrs wt infected	ENSG00000124788.19	ATXN1	protein_coding	0.29674	0.436696	0.732478
24 hrs wt uninfected vs 24 hrs wt infected	ENSG00000101997.13	CCDC22	protein_coding	-0.296078	0.478823	0.732478
24 hrs wt uninfected vs 24 hrs wt infected	ENSG00000186350.12	RXRA	protein_coding	-0.295847	0.489469	0.732478
24 hrs wt uninfected vs 24 hrs wt infected	ENSG00000047849.22	MAP4	protein_coding	-0.295822	0.489469	0.732478
24 hrs wt uninfected vs 24 hrs wt infected	ENSG00000183831.7	ANKRD45	protein_coding	-0.295504	0.502006	0.732478
24 hrs wt uninfected vs 24 hrs wt infected	ENSG00000171314.9	PGAM1	protein_coding	-0.295346	0.502006	0.732478
24 hrs wt uninfected vs 24 hrs wt infected	ENSG00000064545.15	TMEM161A	protein_coding	-0.294505	0.428794	0.732478
24 hrs wt uninfected vs 24 hrs wt infected	ENSG00000107882.12	SUFU	protein_coding	0.294267	0.469218	0.732478
24 hrs wt uninfected vs 24 hrs wt infected	ENSG00000165476.14	REEP3	protein_coding	-0.293879	0.452463	0.732478
24 hrs wt uninfected vs 24 hrs wt infected	ENSG00000160991.17	ORAI2	protein_coding	0.293853	0.502006	0.732478
24 hrs wt uninfected vs 24 hrs wt infected	ENSG00000184203.8	PPP1R2	protein_coding	0.293353	0.469218	0.732478
24 hrs wt uninfected vs 24 hrs wt infected	ENSG00000156232.7	WHAMM	protein_coding	-0.293323	0.436696	0.732478
24 hrs wt uninfected vs 24 hrs wt infected	ENSG00000151117.9	TMEM86A	protein_coding	-0.293155	0.428794	0.732478
24 hrs wt uninfected vs 24 hrs wt infected	ENSG00000163659.13	TIPARP	protein_coding	0.292825	0.502006	0.732478
24 hrs wt uninfected vs 24 hrs wt infected	ENSG00000149483.13	TMEM138	protein_coding	0.291649	0.502006	0.732478
24 hrs wt uninfected vs 24 hrs wt infected	ENSG00000107521.20	HPS1	protein_coding	-0.291211	0.489469	0.732478
24 hrs wt uninfected vs 24 hrs wt infected	ENSG00000137185.13	ZSCAN9	protein_coding	-0.290802	0.478823	0.732478
24 hrs wt uninfected vs 24 hrs wt infected	ENSG00000082153.18	BZW1	protein_coding	0.2908	0.502006	0.732478
24 hrs wt uninfected vs 24 hrs wt infected	ENSG00000091490.11	SEL1L3	protein_coding	0.290315	0.460602	0.732478
24 hrs wt uninfected vs 24 hrs wt infected	ENSG00000100908.14	EMC9	protein_coding	0.289858	0.436696	0.732478
24 hrs wt uninfected vs 24 hrs wt infected	ENSG00000216937.14	CCDC7	protein_coding	-0.288489	0.502006	0.732478
24 hrs wt uninfected vs 24 hrs wt infected	ENSG00000162909.18	CAPN2	protein_coding	0.288048	0.502006	0.732478
24 hrs wt uninfected vs 24 hrs wt infected	ENSG00000167173.19	C15orf39	protein_coding	-0.287927	0.478823	0.732478
24 hrs wt uninfected vs 24 hrs wt infected	ENSG00000165934.13	CPSF2	protein_coding	0.287539	0.489469	0.732478
24 hrs wt uninfected vs 24 hrs wt infected	ENSG00000133065.11	SLC41A1	protein_coding	0.287508	0.436696	0.732478
24 hrs wt uninfected vs 24 hrs wt infected	ENSG00000063761.16	ADCK1	protein_coding	-0.287339	0.469218	0.732478
24 hrs wt uninfected vs 24 hrs wt infected	ENSG00000103342.13	GSPT1	protein_coding	-0.286512	0.460602	0.732478
24 hrs wt uninfected vs 24 hrs wt infected	ENSG00000135298.15	ADGRB3	protein_coding	0.286283	0.428794	0.732478
24 hrs wt uninfected vs 24 hrs wt infected	ENSG00000099875.16	MKNK2	protein_coding	0.286273	0.421029	0.732478
24 hrs wt uninfected vs 24 hrs wt infected	ENSG00000182827.9	ACBD3	protein_coding	0.285797	0.444748	0.732478
24 hrs wt uninfected vs 24 hrs wt infected	ENSG00000081760.17	AACS	protein_coding	-0.285589	0.489469	0.732478
24 hrs wt uninfected vs 24 hrs wt infected	ENSG00000172426.16	RSPH9	protein_coding	-0.285499	0.421029	0.732478
24 hrs wt uninfected vs 24 hrs wt infected	ENSG00000180336.18	MEIOC	protein_coding	-0.285487	0.444748	0.732478
24 hrs wt uninfected vs 24 hrs wt infected	ENSG00000155085.16	AK9	protein_coding	-0.285475	0.460602	0.732478
24 hrs wt uninfected vs 24 hrs wt infected	ENSG00000070061.16	ELP1	protein_coding	0.284361	0.452463	0.732478
24 hrs wt uninfected vs 24 hrs wt infected	ENSG00000135677.11	GNS	protein_coding	0.284227	0.502006	0.732478
24 hrs wt uninfected vs 24 hrs wt infected	ENSG00000171497.5	PPID	protein_coding	0.283916	0.502006	0.732478
24 hrs wt uninfected vs 24 hrs wt infected	ENSG00000100284.22	TOM1	protein_coding	0.283627	0.489469	0.732478
24 hrs wt uninfected vs 24 hrs wt infected	ENSG00000204611.7	ZNF616	protein_coding	-0.283529	0.502006	0.732478
24 hrs wt uninfected vs 24 hrs wt infected	ENSG00000159069.14	FBXW5	protein_coding	-0.28349	0.489469	0.732478
24 hrs wt uninfected vs 24 hrs wt infected	ENSG00000143742.14	SRP9	protein_coding	0.283343	0.489469	0.732478
24 hrs wt uninfected vs 24 hrs wt infected	ENSG00000117505.13	DR1	protein_coding	0.281892	0.502006	0.732478
24 hrs wt uninfected vs 24 hrs wt infected	ENSG00000167670.16	CHAF1A	protein_coding	0.28121	0.502006	0.732478
24 hrs wt uninfected vs 24 hrs wt infected	ENSG00000165507.9	DEPP1	protein_coding	0.281033	0.444748	0.732478
24 hrs wt uninfected vs 24 hrs wt infected	ENSG00000151366.13	NDUFC2	protein_coding	-0.280273	0.436696	0.732478
24 hrs wt uninfected vs 24 hrs wt infected	ENSG00000175662.18	TOM1L2	protein_coding	0.279724	0.478823	0.732478
24 hrs wt uninfected vs 24 hrs wt infected	ENSG00000188321.14	ZNF559	protein_coding	0.279303	0.452463	0.732478
24 hrs wt uninfected vs 24 hrs wt infected	ENSG00000134453.16	RBM17	protein_coding	-0.278135	0.436696	0.732478
24 hrs wt uninfected vs 24 hrs wt infected	ENSG00000164823.11	OSGIN2	protein_coding	0.277887	0.502006	0.732478
24 hrs wt uninfected vs 24 hrs wt infected	ENSG00000083814.13	ZNF671	protein_coding	-0.277868	0.444748	0.732478
24 hrs wt uninfected vs 24 hrs wt infected	ENSG00000189190.11	ZNF600	protein_coding	0.277235	0.489469	0.732478
24 hrs wt uninfected vs 24 hrs wt infected	ENSG00000184635.16	ZNF93	protein_coding	0.277037	0.460602	0.732478
24 hrs wt uninfected vs 24 hrs wt infected	ENSG00000157181.16	ODR4	protein_coding	0.276913	0.428794	0.732478
24 hrs wt uninfected vs 24 hrs wt infected	ENSG00000131788.16	PIAS3	protein_coding	0.276714	0.421029	0.732478
24 hrs wt uninfected vs 24 hrs wt infected	ENSG00000100983.12	GSS	protein_coding	-0.276302	0.502006	0.732478
24 hrs wt uninfected vs 24 hrs wt infected	ENSG00000182220.15	ATP6AP2	protein_coding	0.276267	0.502006	0.732478
24 hrs wt uninfected vs 24 hrs wt infected	ENSG00000138095.20	LRPPRC	protein_coding	0.276183	0.502006	0.732478
24 hrs wt uninfected vs 24 hrs wt infected	ENSG00000180370.10	PAK2	protein_coding	0.276074	0.502006	0.732478
24 hrs wt uninfected vs 24 hrs wt infected	ENSG00000186577.14	SMIM29	protein_coding	-0.275899	0.436696	0.732478
24 hrs wt uninfected vs 24 hrs wt infected	ENSG00000131375.10	CAPN7	protein_coding	0.275827	0.502006	0.732478
24 hrs wt uninfected vs 24 hrs wt infected	ENSG00000127081.14	ZNF484	protein_coding	0.275561	0.428794	0.732478
24 hrs wt uninfected vs 24 hrs wt infected	ENSG00000107954.11	NEURL1	protein_coding	-0.275516	0.460602	0.732478
24 hrs wt uninfected vs 24 hrs wt infected	ENSG00000183475.13	ASB7	protein_coding	0.274821	0.460602	0.732478
24 hrs wt uninfected vs 24 hrs wt infected	ENSG00000142185.18	TRPM2	protein_coding	0.273993	0.502006	0.732478
24 hrs wt uninfected vs 24 hrs wt infected	ENSG00000092140.16	G2E3	protein_coding	0.27358	0.421029	0.732478
24 hrs wt uninfected vs 24 hrs wt infected	ENSG00000158747.15	NBL1	protein_coding	0.272972	0.460602	0.732478
24 hrs wt uninfected vs 24 hrs wt infected	ENSG00000187325.5	TAF9B	protein_coding	0.272803	0.502006	0.732478
24 hrs wt uninfected vs 24 hrs wt infected	ENSG00000057608.17	GDI2	protein_coding	-0.272738	0.502006	0.732478
24 hrs wt uninfected vs 24 hrs wt infected	ENSG00000108474.17	PIGL	protein_coding	-0.272429	0.460602	0.732478
24 hrs wt uninfected vs 24 hrs wt infected	ENSG00000171097.14	KYAT1	protein_coding	-0.271484	0.502006	0.732478
24 hrs wt uninfected vs 24 hrs wt infected	ENSG00000145365.11	TIFA	protein_coding	-0.271451	0.460602	0.732478
24 hrs wt uninfected vs 24 hrs wt infected	ENSG00000111640.15	GAPDH	protein_coding	-0.269886	0.502006	0.732478
24 hrs wt uninfected vs 24 hrs wt infected	ENSG00000256043.5	CTSO	protein_coding	0.269333	0.469218	0.732478
24 hrs wt uninfected vs 24 hrs wt infected	ENSG00000065308.5	TRAM2	protein_coding	-0.268559	0.421029	0.732478
24 hrs wt uninfected vs 24 hrs wt infected	ENSG00000168803.16	ADAL	protein_coding	-0.267997	0.444748	0.732478
24 hrs wt uninfected vs 24 hrs wt infected	ENSG00000162971.11	TYW5	protein_coding	-0.26767	0.502006	0.732478
24 hrs wt uninfected vs 24 hrs wt infected	ENSG00000206503.13	HLA-A	protein_coding	-0.267264	0.502006	0.732478
24 hrs wt uninfected vs 24 hrs wt infected	ENSG00000198917.13	SPOUT1	protein_coding	-0.266944	0.478823	0.732478
24 hrs wt uninfected vs 24 hrs wt infected	ENSG00000183077.16	AFMID	protein_coding	-0.266937	0.469218	0.732478
24 hrs wt uninfected vs 24 hrs wt infected	ENSG00000104863.12	LIN7B	protein_coding	-0.266771	0.444748	0.732478
24 hrs wt uninfected vs 24 hrs wt infected	ENSG00000137817.17	PARP6	protein_coding	0.266727	0.460602	0.732478
24 hrs wt uninfected vs 24 hrs wt infected	ENSG00000213799.13	ZNF845	protein_coding	0.266207	0.452463	0.732478
24 hrs wt uninfected vs 24 hrs wt infected	ENSG00000198888.2	MT-ND1	protein_coding	-0.266121	0.502006	0.732478
24 hrs wt uninfected vs 24 hrs wt infected	ENSG00000125089.18	SH3TC1	protein_coding	-0.265878	0.502006	0.732478
24 hrs wt uninfected vs 24 hrs wt infected	ENSG00000100307.13	CBX7	protein_coding	-0.264955	0.436696	0.732478
24 hrs wt uninfected vs 24 hrs wt infected	ENSG00000256060.3	TRAPPC2B	protein_coding	-0.26403	0.452463	0.732478
24 hrs wt uninfected vs 24 hrs wt infected	ENSG00000132155.14	RAF1	protein_coding	-0.264	0.489469	0.732478
24 hrs wt uninfected vs 24 hrs wt infected	ENSG00000120327.7	PCDHB14	protein_coding	0.263612	0.478823	0.732478
24 hrs wt uninfected vs 24 hrs wt infected	ENSG00000115750.17	TAF1B	protein_coding	0.263553	0.489469	0.732478
24 hrs wt uninfected vs 24 hrs wt infected	ENSG00000155330.10	C16orf87	protein_coding	0.262769	0.489469	0.732478
24 hrs wt uninfected vs 24 hrs wt infected	ENSG00000102804.15	TSC22D1	protein_coding	-0.262054	0.502006	0.732478
24 hrs wt uninfected vs 24 hrs wt infected	ENSG00000129636.13	ITFG1	protein_coding	0.261884	0.502006	0.732478
24 hrs wt uninfected vs 24 hrs wt infected	ENSG00000182185.19	RAD51B	protein_coding	0.261193	0.469218	0.732478
24 hrs wt uninfected vs 24 hrs wt infected	ENSG00000133393.13	CEP20	protein_coding	0.26113	0.502006	0.732478
24 hrs wt uninfected vs 24 hrs wt infected	ENSG00000163832.16	ELP6	protein_coding	-0.261065	0.469218	0.732478
24 hrs wt uninfected vs 24 hrs wt infected	ENSG00000166140.17	ZFYVE19	protein_coding	-0.260595	0.489469	0.732478
24 hrs wt uninfected vs 24 hrs wt infected	ENSG00000100321.15	SYNGR1	protein_coding	-0.260392	0.478823	0.732478
24 hrs wt uninfected vs 24 hrs wt infected	ENSG00000215154.6	ENSG00000215154	transcribed_unprocessed_pseudogene	-0.259981	0.502006	0.732478
24 hrs wt uninfected vs 24 hrs wt infected	ENSG00000179988.15	PSTK	protein_coding	-0.25959	0.452463	0.732478
24 hrs wt uninfected vs 24 hrs wt infected	ENSG00000160213.9	CSTB	protein_coding	-0.259424	0.489469	0.732478
24 hrs wt uninfected vs 24 hrs wt infected	ENSG00000108773.11	KAT2A	protein_coding	0.259121	0.489469	0.732478
24 hrs wt uninfected vs 24 hrs wt infected	ENSG00000130227.17	XPO7	protein_coding	0.258994	0.502006	0.732478
24 hrs wt uninfected vs 24 hrs wt infected	ENSG00000111641.12	NOP2	protein_coding	-0.258975	0.469218	0.732478
24 hrs wt uninfected vs 24 hrs wt infected	ENSG00000171302.17	CANT1	protein_coding	0.258247	0.502006	0.732478
24 hrs wt uninfected vs 24 hrs wt infected	ENSG00000101882.10	NKAP	protein_coding	0.258088	0.489469	0.732478
24 hrs wt uninfected vs 24 hrs wt infected	ENSG00000162620.16	LRRIQ3	protein_coding	-0.257991	0.489469	0.732478
24 hrs wt uninfected vs 24 hrs wt infected	ENSG00000203879.12	GDI1	protein_coding	0.257952	0.502006	0.732478
24 hrs wt uninfected vs 24 hrs wt infected	ENSG00000163249.13	CCNYL1	protein_coding	0.256909	0.436696	0.732478
24 hrs wt uninfected vs 24 hrs wt infected	ENSG00000174483.20	BBS1	protein_coding	0.256407	0.452463	0.732478
24 hrs wt uninfected vs 24 hrs wt infected	ENSG00000113119.13	TMCO6	protein_coding	0.256387	0.452463	0.732478
24 hrs wt uninfected vs 24 hrs wt infected	ENSG00000170142.12	UBE2E1	protein_coding	-0.255362	0.489469	0.732478
24 hrs wt uninfected vs 24 hrs wt infected	ENSG00000088367.23	EPB41L1	protein_coding	-0.255113	0.444748	0.732478
24 hrs wt uninfected vs 24 hrs wt infected	ENSG00000277117.5	ENSG00000277117	protein_coding	-0.254607	0.478823	0.732478
24 hrs wt uninfected vs 24 hrs wt infected	ENSG00000114302.16	PRKAR2A	protein_coding	0.254538	0.502006	0.732478
24 hrs wt uninfected vs 24 hrs wt infected	ENSG00000184313.20	MROH7	protein_coding	-0.254394	0.469218	0.732478
24 hrs wt uninfected vs 24 hrs wt infected	ENSG00000134072.11	CAMK1	protein_coding	0.253038	0.502006	0.732478
24 hrs wt uninfected vs 24 hrs wt infected	ENSG00000212907.2	MT-ND4L	protein_coding	-0.252844	0.502006	0.732478
24 hrs wt uninfected vs 24 hrs wt infected	ENSG00000184110.15	EIF3C	protein_coding	-0.252624	0.502006	0.732478
24 hrs wt uninfected vs 24 hrs wt infected	ENSG00000105656.13	ELL	protein_coding	-0.251681	0.489469	0.732478
24 hrs wt uninfected vs 24 hrs wt infected	ENSG00000198886.2	MT-ND4	protein_coding	-0.251335	0.502006	0.732478
24 hrs wt uninfected vs 24 hrs wt infected	ENSG00000110497.15	AMBRA1	protein_coding	-0.251301	0.444748	0.732478
24 hrs wt uninfected vs 24 hrs wt infected	ENSG00000261884.2	ENSG00000261884	protein_coding	0.251189	0.478823	0.732478
24 hrs wt uninfected vs 24 hrs wt infected	ENSG00000123975.5	CKS2	protein_coding	0.250772	0.421029	0.732478
24 hrs wt uninfected vs 24 hrs wt infected	ENSG00000138867.17	GUCD1	protein_coding	0.250681	0.502006	0.732478
24 hrs wt uninfected vs 24 hrs wt infected	ENSG00000103064.15	SLC7A6	protein_coding	0.250672	0.478823	0.732478
24 hrs wt uninfected vs 24 hrs wt infected	ENSG00000100258.18	LMF2	protein_coding	-0.250309	0.502006	0.732478
24 hrs wt uninfected vs 24 hrs wt infected	ENSG00000224287.2	MSL3P1	transcribed_processed_pseudogene	-0.250226	0.502006	0.732478
24 hrs wt uninfected vs 24 hrs wt infected	ENSG00000126709.16	IFI6	protein_coding	0.250203	0.502006	0.732478
24 hrs wt uninfected vs 24 hrs wt infected	ENSG00000114491.14	UMPS	protein_coding	-0.249734	0.428794	0.732478
24 hrs wt uninfected vs 24 hrs wt infected	ENSG00000143498.18	TAF1A	protein_coding	0.249623	0.460602	0.732478
24 hrs wt uninfected vs 24 hrs wt infected	ENSG00000111671.10	SPSB2	protein_coding	-0.248671	0.452463	0.732478
24 hrs wt uninfected vs 24 hrs wt infected	ENSG00000182518.14	FAM104B	protein_coding	-0.24845	0.502006	0.732478
24 hrs wt uninfected vs 24 hrs wt infected	ENSG00000213297.8	ZNF625-ZNF20	protein_coding	0.247792	0.421029	0.732478
24 hrs wt uninfected vs 24 hrs wt infected	ENSG00000106560.11	GIMAP2	protein_coding	0.24762	0.469218	0.732478
24 hrs wt uninfected vs 24 hrs wt infected	ENSG00000124155.19	PIGT	protein_coding	-0.246962	0.502006	0.732478
24 hrs wt uninfected vs 24 hrs wt infected	ENSG00000197746.15	PSAP	protein_coding	0.245984	0.502006	0.732478
24 hrs wt uninfected vs 24 hrs wt infected	ENSG00000185495.10	SEPTIN7P13	transcribed_unprocessed_pseudogene	0.245942	0.478823	0.732478
24 hrs wt uninfected vs 24 hrs wt infected	ENSG00000086015.23	MAST2	protein_coding	0.245812	0.460602	0.732478
24 hrs wt uninfected vs 24 hrs wt infected	ENSG00000120370.14	GORAB	protein_coding	0.245647	0.428794	0.732478
24 hrs wt uninfected vs 24 hrs wt infected	ENSG00000187791.13	FAM205C	protein_coding	0.245541	0.502006	0.732478
24 hrs wt uninfected vs 24 hrs wt infected	ENSG00000186017.16	ZNF566	protein_coding	-0.245506	0.469218	0.732478
24 hrs wt uninfected vs 24 hrs wt infected	ENSG00000078070.14	MCCC1	protein_coding	-0.245462	0.489469	0.732478
24 hrs wt uninfected vs 24 hrs wt infected	ENSG00000171714.13	ANO5	protein_coding	0.245456	0.469218	0.732478
24 hrs wt uninfected vs 24 hrs wt infected	ENSG00000114735.10	HEMK1	protein_coding	-0.245235	0.428794	0.732478
24 hrs wt uninfected vs 24 hrs wt infected	ENSG00000163818.19	LZTFL1	protein_coding	-0.245105	0.502006	0.732478
24 hrs wt uninfected vs 24 hrs wt infected	ENSG00000147872.10	PLIN2	protein_coding	0.244842	0.502006	0.732478
24 hrs wt uninfected vs 24 hrs wt infected	ENSG00000137876.11	RSL24D1	protein_coding	0.244838	0.489469	0.732478
24 hrs wt uninfected vs 24 hrs wt infected	ENSG00000113318.11	MSH3	protein_coding	0.24439	0.489469	0.732478
24 hrs wt uninfected vs 24 hrs wt infected	ENSG00000197375.14	SLC22A5	protein_coding	-0.244368	0.489469	0.732478
24 hrs wt uninfected vs 24 hrs wt infected	ENSG00000136280.17	CCM2	protein_coding	-0.243324	0.436696	0.732478
24 hrs wt uninfected vs 24 hrs wt infected	ENSG00000101928.13	MOSPD1	protein_coding	0.24292	0.502006	0.732478
24 hrs wt uninfected vs 24 hrs wt infected	ENSG00000196177.13	ACADSB	protein_coding	-0.242753	0.502006	0.732478
24 hrs wt uninfected vs 24 hrs wt infected	ENSG00000156502.14	SUPV3L1	protein_coding	-0.242748	0.421029	0.732478
24 hrs wt uninfected vs 24 hrs wt infected	ENSG00000256977.13	LIMS3	protein_coding	-0.242255	0.421029	0.732478
24 hrs wt uninfected vs 24 hrs wt infected	ENSG00000072958.9	AP1M1	protein_coding	-0.241621	0.478823	0.732478
24 hrs wt uninfected vs 24 hrs wt infected	ENSG00000109184.15	DCUN1D4	protein_coding	0.241374	0.452463	0.732478
24 hrs wt uninfected vs 24 hrs wt infected	ENSG00000129696.13	TTI2	protein_coding	-0.240781	0.444748	0.732478
24 hrs wt uninfected vs 24 hrs wt infected	ENSG00000185070.12	FLRT2	protein_coding	0.240553	0.489469	0.732478
24 hrs wt uninfected vs 24 hrs wt infected	ENSG00000100941.9	PNN	protein_coding	0.240058	0.502006	0.732478
24 hrs wt uninfected vs 24 hrs wt infected	ENSG00000138794.10	CASP6	protein_coding	-0.239836	0.421029	0.732478
24 hrs wt uninfected vs 24 hrs wt infected	ENSG00000155465.20	SLC7A7	protein_coding	-0.239628	0.502006	0.732478
24 hrs wt uninfected vs 24 hrs wt infected	ENSG00000189298.14	ZKSCAN3	protein_coding	-0.239516	0.421029	0.732478
24 hrs wt uninfected vs 24 hrs wt infected	ENSG00000166262.16	FAM227B	protein_coding	-0.239002	0.478823	0.732478
24 hrs wt uninfected vs 24 hrs wt infected	ENSG00000185624.16	P4HB	protein_coding	-0.238903	0.502006	0.732478
24 hrs wt uninfected vs 24 hrs wt infected	ENSG00000100815.12	TRIP11	protein_coding	0.238547	0.469218	0.732478
24 hrs wt uninfected vs 24 hrs wt infected	ENSG00000185127.6	C6orf120	protein_coding	0.238174	0.502006	0.732478
24 hrs wt uninfected vs 24 hrs wt infected	ENSG00000139190.17	VAMP1	protein_coding	-0.23814	0.421029	0.732478
24 hrs wt uninfected vs 24 hrs wt infected	ENSG00000002834.18	LASP1	protein_coding	-0.237745	0.489469	0.732478
24 hrs wt uninfected vs 24 hrs wt infected	ENSG00000214655.11	ZSWIM8	protein_coding	0.237729	0.436696	0.732478
24 hrs wt uninfected vs 24 hrs wt infected	ENSG00000159579.14	RSPRY1	protein_coding	0.237336	0.436696	0.732478
24 hrs wt uninfected vs 24 hrs wt infected	ENSG00000197044.11	ZNF441	protein_coding	0.237316	0.502006	0.732478
24 hrs wt uninfected vs 24 hrs wt infected	ENSG00000082068.9	WDR70	protein_coding	-0.237286	0.436696	0.732478
24 hrs wt uninfected vs 24 hrs wt infected	ENSG00000170776.22	AKAP13	protein_coding	0.237059	0.502006	0.732478
24 hrs wt uninfected vs 24 hrs wt infected	ENSG00000074755.15	ZZEF1	protein_coding	0.235938	0.489469	0.732478
24 hrs wt uninfected vs 24 hrs wt infected	ENSG00000145623.13	OSMR	protein_coding	0.23531	0.478823	0.732478
24 hrs wt uninfected vs 24 hrs wt infected	ENSG00000132463.15	GRSF1	protein_coding	0.234881	0.502006	0.732478
24 hrs wt uninfected vs 24 hrs wt infected	ENSG00000121864.10	ZNF639	protein_coding	-0.234728	0.489469	0.732478
24 hrs wt uninfected vs 24 hrs wt infected	ENSG00000260238.6	PMF1-BGLAP	protein_coding	-0.233947	0.502006	0.732478
24 hrs wt uninfected vs 24 hrs wt infected	ENSG00000147164.12	SNX12	protein_coding	-0.233937	0.436696	0.732478
24 hrs wt uninfected vs 24 hrs wt infected	ENSG00000134248.14	LAMTOR5	protein_coding	-0.233568	0.460602	0.732478
24 hrs wt uninfected vs 24 hrs wt infected	ENSG00000160285.15	LSS	protein_coding	0.232334	0.460602	0.732478
24 hrs wt uninfected vs 24 hrs wt infected	ENSG00000171488.15	LRRC8C	protein_coding	-0.231926	0.502006	0.732478
24 hrs wt uninfected vs 24 hrs wt infected	ENSG00000145348.17	TBCK	protein_coding	-0.231642	0.452463	0.732478
24 hrs wt uninfected vs 24 hrs wt infected	ENSG00000108641.20	B9D1	protein_coding	-0.231544	0.460602	0.732478
24 hrs wt uninfected vs 24 hrs wt infected	ENSG00000104213.13	PDGFRL	protein_coding	-0.231297	0.421029	0.732478
24 hrs wt uninfected vs 24 hrs wt infected	ENSG00000204475.10	NCR3	protein_coding	-0.229372	0.428794	0.732478
24 hrs wt uninfected vs 24 hrs wt infected	ENSG00000205659.12	LIN52	protein_coding	0.229069	0.428794	0.732478
24 hrs wt uninfected vs 24 hrs wt infected	ENSG00000128203.7	ASPHD2	protein_coding	0.228618	0.489469	0.732478
24 hrs wt uninfected vs 24 hrs wt infected	ENSG00000121390.19	PSPC1	protein_coding	0.228539	0.502006	0.732478
24 hrs wt uninfected vs 24 hrs wt infected	ENSG00000117362.13	APH1A	protein_coding	-0.22835	0.502006	0.732478
24 hrs wt uninfected vs 24 hrs wt infected	ENSG00000058600.16	POLR3E	protein_coding	-0.228286	0.460602	0.732478
24 hrs wt uninfected vs 24 hrs wt infected	ENSG00000184060.11	ADAP2	protein_coding	-0.22822	0.452463	0.732478
24 hrs wt uninfected vs 24 hrs wt infected	ENSG00000163171.8	CDC42EP3	protein_coding	-0.227912	0.489469	0.732478
24 hrs wt uninfected vs 24 hrs wt infected	ENSG00000229320.3	KRT8P12	transcribed_processed_pseudogene	-0.227319	0.478823	0.732478
24 hrs wt uninfected vs 24 hrs wt infected	ENSG00000204946.10	ZNF783	protein_coding	-0.226921	0.428794	0.732478
24 hrs wt uninfected vs 24 hrs wt infected	ENSG00000142330.20	CAPN10	protein_coding	-0.22687	0.428794	0.732478
24 hrs wt uninfected vs 24 hrs wt infected	ENSG00000119471.15	HSDL2	protein_coding	-0.226032	0.452463	0.732478
24 hrs wt uninfected vs 24 hrs wt infected	ENSG00000189362.12	NEMP2	protein_coding	0.226012	0.436696	0.732478
24 hrs wt uninfected vs 24 hrs wt infected	ENSG00000005243.10	COPZ2	protein_coding	-0.225862	0.478823	0.732478
24 hrs wt uninfected vs 24 hrs wt infected	ENSG00000009335.18	UBE3C	protein_coding	-0.225307	0.469218	0.732478
24 hrs wt uninfected vs 24 hrs wt infected	ENSG00000165410.15	CFL2	protein_coding	-0.224354	0.452463	0.732478
24 hrs wt uninfected vs 24 hrs wt infected	ENSG00000257103.9	LSM14A	protein_coding	-0.224243	0.478823	0.732478
24 hrs wt uninfected vs 24 hrs wt infected	ENSG00000156968.9	MPV17L	protein_coding	0.224157	0.428794	0.732478
24 hrs wt uninfected vs 24 hrs wt infected	ENSG00000168116.14	KIAA1586	protein_coding	-0.224091	0.444748	0.732478
24 hrs wt uninfected vs 24 hrs wt infected	ENSG00000104626.15	ERI1	protein_coding	0.223897	0.502006	0.732478
24 hrs wt uninfected vs 24 hrs wt infected	ENSG00000161996.19	WDR90	protein_coding	0.223085	0.502006	0.732478
24 hrs wt uninfected vs 24 hrs wt infected	ENSG00000267673.6	FDX2	protein_coding	-0.222941	0.502006	0.732478
24 hrs wt uninfected vs 24 hrs wt infected	ENSG00000104960.15	PTOV1	protein_coding	-0.221939	0.452463	0.732478
24 hrs wt uninfected vs 24 hrs wt infected	ENSG00000004399.13	PLXND1	protein_coding	-0.221064	0.502006	0.732478
24 hrs wt uninfected vs 24 hrs wt infected	ENSG00000157227.14	MMP14	protein_coding	0.220842	0.502006	0.732478
24 hrs wt uninfected vs 24 hrs wt infected	ENSG00000268849.5	SIGLEC22P	transcribed_unprocessed_pseudogene	-0.220644	0.460602	0.732478
24 hrs wt uninfected vs 24 hrs wt infected	ENSG00000106524.9	ANKMY2	protein_coding	-0.220416	0.489469	0.732478
24 hrs wt uninfected vs 24 hrs wt infected	ENSG00000166780.11	BMERB1	protein_coding	0.220132	0.452463	0.732478
24 hrs wt uninfected vs 24 hrs wt infected	ENSG00000100296.14	THOC5	protein_coding	-0.220042	0.436696	0.732478
24 hrs wt uninfected vs 24 hrs wt infected	ENSG00000188997.8	KCTD21	protein_coding	0.219522	0.502006	0.732478
24 hrs wt uninfected vs 24 hrs wt infected	ENSG00000112640.16	PPP2R5D	protein_coding	0.219374	0.502006	0.732478
24 hrs wt uninfected vs 24 hrs wt infected	ENSG00000224383.8	PRR29	protein_coding	-0.219111	0.469218	0.732478
24 hrs wt uninfected vs 24 hrs wt infected	ENSG00000226690.9	ENSG00000226690	protein_coding	-0.218629	0.478823	0.732478
24 hrs wt uninfected vs 24 hrs wt infected	ENSG00000166200.15	COPS2	protein_coding	0.21823	0.421029	0.732478
24 hrs wt uninfected vs 24 hrs wt infected	ENSG00000166595.12	CIAO2B	protein_coding	-0.217034	0.428794	0.732478
24 hrs wt uninfected vs 24 hrs wt infected	ENSG00000168000.16	BSCL2	protein_coding	-0.216726	0.502006	0.732478
24 hrs wt uninfected vs 24 hrs wt infected	ENSG00000168612.5	ZSWIM1	protein_coding	-0.215079	0.444748	0.732478
24 hrs wt uninfected vs 24 hrs wt infected	ENSG00000086666.19	ZFAND6	protein_coding	0.215036	0.502006	0.732478
24 hrs wt uninfected vs 24 hrs wt infected	ENSG00000119820.11	YIPF4	protein_coding	0.215032	0.502006	0.732478
24 hrs wt uninfected vs 24 hrs wt infected	ENSG00000156253.7	RWDD2B	protein_coding	-0.214841	0.421029	0.732478
24 hrs wt uninfected vs 24 hrs wt infected	ENSG00000057935.14	MTA3	protein_coding	-0.213996	0.478823	0.732478
24 hrs wt uninfected vs 24 hrs wt infected	ENSG00000151729.11	SLC25A4	protein_coding	-0.213987	0.444748	0.732478
24 hrs wt uninfected vs 24 hrs wt infected	ENSG00000127837.10	AAMP	protein_coding	-0.213416	0.502006	0.732478
24 hrs wt uninfected vs 24 hrs wt infected	ENSG00000119318.13	RAD23B	protein_coding	-0.212799	0.460602	0.732478
24 hrs wt uninfected vs 24 hrs wt infected	ENSG00000166012.17	TAF1D	protein_coding	0.212703	0.436696	0.732478
24 hrs wt uninfected vs 24 hrs wt infected	ENSG00000136271.11	DDX56	protein_coding	-0.21262	0.489469	0.732478
24 hrs wt uninfected vs 24 hrs wt infected	ENSG00000214717.12	ZBED1	protein_coding	-0.211804	0.428794	0.732478
24 hrs wt uninfected vs 24 hrs wt infected	ENSG00000137944.18	KYAT3	protein_coding	0.211432	0.489469	0.732478
24 hrs wt uninfected vs 24 hrs wt infected	ENSG00000114354.15	TFG	protein_coding	0.211308	0.502006	0.732478
24 hrs wt uninfected vs 24 hrs wt infected	ENSG00000144746.7	ARL6IP5	protein_coding	0.210976	0.478823	0.732478
24 hrs wt uninfected vs 24 hrs wt infected	ENSG00000126945.9	HNRNPH2	protein_coding	0.210426	0.489469	0.732478
24 hrs wt uninfected vs 24 hrs wt infected	ENSG00000167283.9	ATP5MG	protein_coding	-0.209823	0.460602	0.732478
24 hrs wt uninfected vs 24 hrs wt infected	ENSG00000229833.10	PET100	protein_coding	-0.209644	0.502006	0.732478
24 hrs wt uninfected vs 24 hrs wt infected	ENSG00000135801.10	TAF5L	protein_coding	-0.209625	0.436696	0.732478
24 hrs wt uninfected vs 24 hrs wt infected	ENSG00000189091.13	SF3B3	protein_coding	0.209599	0.469218	0.732478
24 hrs wt uninfected vs 24 hrs wt infected	ENSG00000179163.12	FUCA1	protein_coding	-0.209579	0.502006	0.732478
24 hrs wt uninfected vs 24 hrs wt infected	ENSG00000153046.18	CDYL	protein_coding	-0.209561	0.478823	0.732478
24 hrs wt uninfected vs 24 hrs wt infected	ENSG00000105701.16	FKBP8	protein_coding	0.208858	0.502006	0.732478
24 hrs wt uninfected vs 24 hrs wt infected	ENSG00000119878.6	CRIPT	protein_coding	0.208228	0.489469	0.732478
24 hrs wt uninfected vs 24 hrs wt infected	ENSG00000188706.13	ZDHHC9	protein_coding	-0.208223	0.502006	0.732478
24 hrs wt uninfected vs 24 hrs wt infected	ENSG00000109814.12	UGDH	protein_coding	0.208076	0.502006	0.732478
24 hrs wt uninfected vs 24 hrs wt infected	ENSG00000027697.16	IFNGR1	protein_coding	0.207988	0.502006	0.732478
24 hrs wt uninfected vs 24 hrs wt infected	ENSG00000143373.18	ZNF687	protein_coding	-0.207798	0.460602	0.732478
24 hrs wt uninfected vs 24 hrs wt infected	ENSG00000187801.15	ZFP69B	protein_coding	0.207238	0.478823	0.732478
24 hrs wt uninfected vs 24 hrs wt infected	ENSG00000197879.17	MYO1C	protein_coding	0.207061	0.489469	0.732478
24 hrs wt uninfected vs 24 hrs wt infected	ENSG00000100890.16	PRORP	protein_coding	-0.206969	0.469218	0.732478
24 hrs wt uninfected vs 24 hrs wt infected	ENSG00000127580.17	WDR24	protein_coding	-0.206611	0.469218	0.732478
24 hrs wt uninfected vs 24 hrs wt infected	ENSG00000184922.15	FMNL1	protein_coding	0.206517	0.502006	0.732478
24 hrs wt uninfected vs 24 hrs wt infected	ENSG00000140374.17	ETFA	protein_coding	-0.206324	0.489469	0.732478
24 hrs wt uninfected vs 24 hrs wt infected	ENSG00000112893.10	MAN2A1	protein_coding	0.205648	0.428794	0.732478
24 hrs wt uninfected vs 24 hrs wt infected	ENSG00000142599.19	RERE	protein_coding	-0.20548	0.478823	0.732478
24 hrs wt uninfected vs 24 hrs wt infected	ENSG00000099814.17	CEP170B	protein_coding	0.205312	0.478823	0.732478
24 hrs wt uninfected vs 24 hrs wt infected	ENSG00000040933.16	INPP4A	protein_coding	-0.203648	0.489469	0.732478
24 hrs wt uninfected vs 24 hrs wt infected	ENSG00000164347.18	GFM2	protein_coding	-0.203339	0.452463	0.732478
24 hrs wt uninfected vs 24 hrs wt infected	ENSG00000104312.8	RIPK2	protein_coding	0.202954	0.502006	0.732478
24 hrs wt uninfected vs 24 hrs wt infected	ENSG00000234769.7	WASH4P	unprocessed_pseudogene	0.202345	0.469218	0.732478
24 hrs wt uninfected vs 24 hrs wt infected	ENSG00000141522.12	ARHGDIA	protein_coding	0.202012	0.489469	0.732478
24 hrs wt uninfected vs 24 hrs wt infected	ENSG00000116906.13	GNPAT	protein_coding	-0.20187	0.469218	0.732478
24 hrs wt uninfected vs 24 hrs wt infected	ENSG00000163655.16	GMPS	protein_coding	-0.201869	0.436696	0.732478
24 hrs wt uninfected vs 24 hrs wt infected	ENSG00000140854.13	KATNB1	protein_coding	-0.20147	0.436696	0.732478
24 hrs wt uninfected vs 24 hrs wt infected	ENSG00000266338.7	NBPF15	protein_coding	0.201383	0.444748	0.732478
24 hrs wt uninfected vs 24 hrs wt infected	ENSG00000130559.19	CAMSAP1	protein_coding	-0.20071	0.421029	0.732478
24 hrs wt uninfected vs 24 hrs wt infected	ENSG00000103496.15	STX4	protein_coding	0.200592	0.502006	0.732478
24 hrs wt uninfected vs 24 hrs wt infected	ENSG00000188603.22	CLN3	protein_coding	-0.199726	0.469218	0.732478
24 hrs wt uninfected vs 24 hrs wt infected	ENSG00000132305.22	IMMT	protein_coding	-0.1997	0.489469	0.732478
24 hrs wt uninfected vs 24 hrs wt infected	ENSG00000135070.15	ISCA1	protein_coding	-0.199398	0.478823	0.732478
24 hrs wt uninfected vs 24 hrs wt infected	ENSG00000005007.13	UPF1	protein_coding	-0.199182	0.502006	0.732478
24 hrs wt uninfected vs 24 hrs wt infected	ENSG00000244242.2	IFITM10	protein_coding	0.199179	0.469218	0.732478
24 hrs wt uninfected vs 24 hrs wt infected	ENSG00000151690.15	MFSD6	protein_coding	-0.198848	0.452463	0.732478
24 hrs wt uninfected vs 24 hrs wt infected	ENSG00000166411.14	IDH3A	protein_coding	-0.198721	0.502006	0.732478
24 hrs wt uninfected vs 24 hrs wt infected	ENSG00000164109.14	MAD2L1	protein_coding	-0.198362	0.452463	0.732478
24 hrs wt uninfected vs 24 hrs wt infected	ENSG00000156467.10	UQCRB	protein_coding	-0.198237	0.436696	0.732478
24 hrs wt uninfected vs 24 hrs wt infected	ENSG00000071246.11	VASH1	protein_coding	-0.19807	0.478823	0.732478
24 hrs wt uninfected vs 24 hrs wt infected	ENSG00000065427.15	KARS1	protein_coding	-0.197967	0.436696	0.732478
24 hrs wt uninfected vs 24 hrs wt infected	ENSG00000169609.14	C15orf40	protein_coding	-0.197924	0.436696	0.732478
24 hrs wt uninfected vs 24 hrs wt infected	ENSG00000169122.12	FAM110B	protein_coding	-0.197028	0.421029	0.732478
24 hrs wt uninfected vs 24 hrs wt infected	ENSG00000145979.18	TBC1D7	protein_coding	-0.196685	0.436696	0.732478
24 hrs wt uninfected vs 24 hrs wt infected	ENSG00000115944.15	COX7A2L	protein_coding	0.196655	0.460602	0.732478
24 hrs wt uninfected vs 24 hrs wt infected	ENSG00000198416.9	ZNF658B	transcribed_unprocessed_pseudogene	-0.196454	0.444748	0.732478
24 hrs wt uninfected vs 24 hrs wt infected	ENSG00000003509.16	NDUFAF7	protein_coding	0.196	0.478823	0.732478
24 hrs wt uninfected vs 24 hrs wt infected	ENSG00000064601.21	CTSA	protein_coding	-0.195891	0.502006	0.732478
24 hrs wt uninfected vs 24 hrs wt infected	ENSG00000163399.16	ATP1A1	protein_coding	0.195147	0.460602	0.732478
24 hrs wt uninfected vs 24 hrs wt infected	ENSG00000196405.13	EVL	protein_coding	-0.194764	0.478823	0.732478
24 hrs wt uninfected vs 24 hrs wt infected	ENSG00000135605.13	TEC	protein_coding	0.19465	0.478823	0.732478
24 hrs wt uninfected vs 24 hrs wt infected	ENSG00000111364.16	DDX55	protein_coding	-0.194615	0.478823	0.732478
24 hrs wt uninfected vs 24 hrs wt infected	ENSG00000162729.14	IGSF8	protein_coding	0.194221	0.478823	0.732478
24 hrs wt uninfected vs 24 hrs wt infected	ENSG00000248124.9	RRN3P1	transcribed_unprocessed_pseudogene	0.193885	0.428794	0.732478
24 hrs wt uninfected vs 24 hrs wt infected	ENSG00000011478.13	QPCTL	protein_coding	-0.193854	0.444748	0.732478
24 hrs wt uninfected vs 24 hrs wt infected	ENSG00000117139.18	KDM5B	protein_coding	0.193839	0.489469	0.732478
24 hrs wt uninfected vs 24 hrs wt infected	ENSG00000084463.8	WBP11	protein_coding	0.192957	0.452463	0.732478
24 hrs wt uninfected vs 24 hrs wt infected	ENSG00000184787.19	UBE2G2	protein_coding	-0.192561	0.502006	0.732478
24 hrs wt uninfected vs 24 hrs wt infected	ENSG00000076650.7	GPATCH1	protein_coding	-0.192016	0.436696	0.732478
24 hrs wt uninfected vs 24 hrs wt infected	ENSG00000169967.17	MAP3K2	protein_coding	0.191934	0.460602	0.732478
24 hrs wt uninfected vs 24 hrs wt infected	ENSG00000114126.18	TFDP2	protein_coding	-0.191922	0.489469	0.732478
24 hrs wt uninfected vs 24 hrs wt infected	ENSG00000234444.10	ZNF736	protein_coding	-0.1914	0.469218	0.732478
24 hrs wt uninfected vs 24 hrs wt infected	ENSG00000135972.9	MRPS9	protein_coding	-0.191129	0.421029	0.732478
24 hrs wt uninfected vs 24 hrs wt infected	ENSG00000131018.25	SYNE1	protein_coding	-0.191102	0.436696	0.732478
24 hrs wt uninfected vs 24 hrs wt infected	ENSG00000141013.17	GAS8	protein_coding	0.191006	0.421029	0.732478
24 hrs wt uninfected vs 24 hrs wt infected	ENSG00000007923.17	DNAJC11	protein_coding	-0.190948	0.502006	0.732478
24 hrs wt uninfected vs 24 hrs wt infected	ENSG00000136810.13	TXN	protein_coding	-0.19089	0.502006	0.732478
24 hrs wt uninfected vs 24 hrs wt infected	ENSG00000214367.9	HAUS3	protein_coding	0.190413	0.489469	0.732478
24 hrs wt uninfected vs 24 hrs wt infected	ENSG00000087470.19	DNM1L	protein_coding	0.190165	0.489469	0.732478
24 hrs wt uninfected vs 24 hrs wt infected	ENSG00000114503.11	NCBP2	protein_coding	-0.189729	0.502006	0.732478
24 hrs wt uninfected vs 24 hrs wt infected	ENSG00000143158.11	MPC2	protein_coding	-0.189566	0.502006	0.732478
24 hrs wt uninfected vs 24 hrs wt infected	ENSG00000103429.11	BFAR	protein_coding	-0.189465	0.469218	0.732478
24 hrs wt uninfected vs 24 hrs wt infected	ENSG00000134049.6	IER3IP1	protein_coding	0.189445	0.478823	0.732478
24 hrs wt uninfected vs 24 hrs wt infected	ENSG00000175104.15	TRAF6	protein_coding	-0.189394	0.460602	0.732478
24 hrs wt uninfected vs 24 hrs wt infected	ENSG00000005020.13	SKAP2	protein_coding	-0.188933	0.502006	0.732478
24 hrs wt uninfected vs 24 hrs wt infected	ENSG00000167774.2	ENSG00000167774	protein_coding	-0.188822	0.489469	0.732478
24 hrs wt uninfected vs 24 hrs wt infected	ENSG00000067560.14	RHOA	protein_coding	-0.188365	0.444748	0.732478
24 hrs wt uninfected vs 24 hrs wt infected	ENSG00000101940.18	WDR13	protein_coding	-0.188322	0.421029	0.732478
24 hrs wt uninfected vs 24 hrs wt infected	ENSG00000137509.12	PRCP	protein_coding	-0.18761	0.436696	0.732478
24 hrs wt uninfected vs 24 hrs wt infected	ENSG00000120253.14	NUP43	protein_coding	-0.187409	0.452463	0.732478
24 hrs wt uninfected vs 24 hrs wt infected	ENSG00000118197.14	DDX59	protein_coding	0.186614	0.502006	0.732478
24 hrs wt uninfected vs 24 hrs wt infected	ENSG00000132680.11	KHDC4	protein_coding	0.185643	0.444748	0.732478
24 hrs wt uninfected vs 24 hrs wt infected	ENSG00000109079.10	TNFAIP1	protein_coding	0.185349	0.444748	0.732478
24 hrs wt uninfected vs 24 hrs wt infected	ENSG00000100445.18	SDR39U1	protein_coding	-0.184835	0.421029	0.732478
24 hrs wt uninfected vs 24 hrs wt infected	ENSG00000136732.16	GYPC	protein_coding	0.183673	0.502006	0.732478
24 hrs wt uninfected vs 24 hrs wt infected	ENSG00000181007.9	ZFP82	protein_coding	-0.183547	0.489469	0.732478
24 hrs wt uninfected vs 24 hrs wt infected	ENSG00000131238.18	PPT1	protein_coding	-0.183091	0.502006	0.732478
24 hrs wt uninfected vs 24 hrs wt infected	ENSG00000105856.14	HBP1	protein_coding	0.18299	0.444748	0.732478
24 hrs wt uninfected vs 24 hrs wt infected	ENSG00000066455.13	GOLGA5	protein_coding	0.182898	0.502006	0.732478
24 hrs wt uninfected vs 24 hrs wt infected	ENSG00000185883.12	ATP6V0C	protein_coding	0.182783	0.444748	0.732478
24 hrs wt uninfected vs 24 hrs wt infected	ENSG00000124299.15	PEPD	protein_coding	-0.181446	0.502006	0.732478
24 hrs wt uninfected vs 24 hrs wt infected	ENSG00000227057.10	WDR46	protein_coding	-0.181093	0.421029	0.732478
24 hrs wt uninfected vs 24 hrs wt infected	ENSG00000063015.21	SEZ6	protein_coding	0.180659	0.489469	0.732478
24 hrs wt uninfected vs 24 hrs wt infected	ENSG00000188681.12	TEKT4P2	transcribed_unprocessed_pseudogene	-0.18022	0.489469	0.732478
24 hrs wt uninfected vs 24 hrs wt infected	ENSG00000169764.16	UGP2	protein_coding	0.179958	0.436696	0.732478
24 hrs wt uninfected vs 24 hrs wt infected	ENSG00000151150.22	ANK3	protein_coding	0.179569	0.489469	0.732478
24 hrs wt uninfected vs 24 hrs wt infected	ENSG00000108622.11	ICAM2	protein_coding	-0.179256	0.444748	0.732478
24 hrs wt uninfected vs 24 hrs wt infected	ENSG00000129084.18	PSMA1	protein_coding	0.179046	0.502006	0.732478
24 hrs wt uninfected vs 24 hrs wt infected	ENSG00000127452.9	FBXL12	protein_coding	-0.178348	0.502006	0.732478
24 hrs wt uninfected vs 24 hrs wt infected	ENSG00000090054.16	SPTLC1	protein_coding	0.178288	0.489469	0.732478
24 hrs wt uninfected vs 24 hrs wt infected	ENSG00000107643.17	MAPK8	protein_coding	0.177943	0.469218	0.732478
24 hrs wt uninfected vs 24 hrs wt infected	ENSG00000165699.15	TSC1	protein_coding	0.177926	0.421029	0.732478
24 hrs wt uninfected vs 24 hrs wt infected	ENSG00000173812.11	EIF1	protein_coding	-0.177694	0.502006	0.732478
24 hrs wt uninfected vs 24 hrs wt infected	ENSG00000123338.13	NCKAP1L	protein_coding	-0.177403	0.502006	0.732478
24 hrs wt uninfected vs 24 hrs wt infected	ENSG00000149792.9	MRPL49	protein_coding	0.177266	0.452463	0.732478
24 hrs wt uninfected vs 24 hrs wt infected	ENSG00000134262.13	AP4B1	protein_coding	-0.177167	0.460602	0.732478
24 hrs wt uninfected vs 24 hrs wt infected	ENSG00000166669.14	ATF7IP2	protein_coding	-0.177163	0.428794	0.732478
24 hrs wt uninfected vs 24 hrs wt infected	ENSG00000152217.20	SETBP1	protein_coding	0.176569	0.469218	0.732478
24 hrs wt uninfected vs 24 hrs wt infected	ENSG00000122378.14	PRXL2A	protein_coding	0.176564	0.460602	0.732478
24 hrs wt uninfected vs 24 hrs wt infected	ENSG00000010256.11	UQCRC1	protein_coding	-0.17579	0.502006	0.732478
24 hrs wt uninfected vs 24 hrs wt infected	ENSG00000125814.17	NAPB	protein_coding	0.175625	0.502006	0.732478
24 hrs wt uninfected vs 24 hrs wt infected	ENSG00000114166.8	KAT2B	protein_coding	-0.175307	0.502006	0.732478
24 hrs wt uninfected vs 24 hrs wt infected	ENSG00000122566.22	HNRNPA2B1	protein_coding	-0.175286	0.502006	0.732478
24 hrs wt uninfected vs 24 hrs wt infected	ENSG00000136490.9	LIMD2	protein_coding	0.17516	0.502006	0.732478
24 hrs wt uninfected vs 24 hrs wt infected	ENSG00000164068.16	RNF123	protein_coding	-0.174815	0.469218	0.732478
24 hrs wt uninfected vs 24 hrs wt infected	ENSG00000105568.18	PPP2R1A	protein_coding	-0.174663	0.489469	0.732478
24 hrs wt uninfected vs 24 hrs wt infected	ENSG00000170653.19	ATF7	protein_coding	0.174222	0.428794	0.732478
24 hrs wt uninfected vs 24 hrs wt infected	ENSG00000197785.14	ATAD3A	protein_coding	-0.174177	0.478823	0.732478
24 hrs wt uninfected vs 24 hrs wt infected	ENSG00000116350.18	SRSF4	protein_coding	-0.173885	0.444748	0.732478
24 hrs wt uninfected vs 24 hrs wt infected	ENSG00000160194.18	NDUFV3	protein_coding	-0.173761	0.436696	0.732478
24 hrs wt uninfected vs 24 hrs wt infected	ENSG00000137221.14	TJAP1	protein_coding	-0.173667	0.478823	0.732478
24 hrs wt uninfected vs 24 hrs wt infected	ENSG00000152760.10	DYNLT5	protein_coding	0.173456	0.502006	0.732478
24 hrs wt uninfected vs 24 hrs wt infected	ENSG00000138029.14	HADHB	protein_coding	-0.173305	0.502006	0.732478
24 hrs wt uninfected vs 24 hrs wt infected	ENSG00000073050.12	XRCC1	protein_coding	-0.17329	0.502006	0.732478
24 hrs wt uninfected vs 24 hrs wt infected	ENSG00000171792.11	RHNO1	protein_coding	0.173184	0.502006	0.732478
24 hrs wt uninfected vs 24 hrs wt infected	ENSG00000196510.14	ANAPC7	protein_coding	-0.173088	0.421029	0.732478
24 hrs wt uninfected vs 24 hrs wt infected	ENSG00000112062.11	MAPK14	protein_coding	-0.172762	0.489469	0.732478
24 hrs wt uninfected vs 24 hrs wt infected	ENSG00000136643.12	RPS6KC1	protein_coding	0.172728	0.502006	0.732478
24 hrs wt uninfected vs 24 hrs wt infected	ENSG00000263528.8	IKBKE	protein_coding	0.172671	0.444748	0.732478
24 hrs wt uninfected vs 24 hrs wt infected	ENSG00000133119.13	RFC3	protein_coding	0.172186	0.428794	0.732478
24 hrs wt uninfected vs 24 hrs wt infected	ENSG00000108591.10	DRG2	protein_coding	-0.171899	0.469218	0.732478
24 hrs wt uninfected vs 24 hrs wt infected	ENSG00000118689.15	FOXO3	protein_coding	0.171268	0.421029	0.732478
24 hrs wt uninfected vs 24 hrs wt infected	ENSG00000135945.10	REV1	protein_coding	0.171167	0.460602	0.732478
24 hrs wt uninfected vs 24 hrs wt infected	ENSG00000153936.18	HS2ST1	protein_coding	0.1711	0.502006	0.732478
24 hrs wt uninfected vs 24 hrs wt infected	ENSG00000115159.16	GPD2	protein_coding	0.170509	0.502006	0.732478
24 hrs wt uninfected vs 24 hrs wt infected	ENSG00000172687.14	ZNF738	protein_coding	-0.170119	0.489469	0.732478
24 hrs wt uninfected vs 24 hrs wt infected	ENSG00000101856.10	PGRMC1	protein_coding	-0.17011	0.421029	0.732478
24 hrs wt uninfected vs 24 hrs wt infected	ENSG00000243147.8	MRPL33	protein_coding	-0.169601	0.469218	0.732478
24 hrs wt uninfected vs 24 hrs wt infected	ENSG00000164169.13	PRMT9	protein_coding	0.169564	0.421029	0.732478
24 hrs wt uninfected vs 24 hrs wt infected	ENSG00000134058.12	CDK7	protein_coding	0.169437	0.469218	0.732478
24 hrs wt uninfected vs 24 hrs wt infected	ENSG00000144736.14	SHQ1	protein_coding	-0.168802	0.469218	0.732478
24 hrs wt uninfected vs 24 hrs wt infected	ENSG00000184903.10	IMMP2L	protein_coding	-0.168035	0.489469	0.732478
24 hrs wt uninfected vs 24 hrs wt infected	ENSG00000157514.18	TSC22D3	protein_coding	0.167985	0.478823	0.732478
24 hrs wt uninfected vs 24 hrs wt infected	ENSG00000256061.7	DNAAF4	protein_coding	-0.167791	0.502006	0.732478
24 hrs wt uninfected vs 24 hrs wt infected	ENSG00000117748.10	RPA2	protein_coding	-0.167687	0.460602	0.732478
24 hrs wt uninfected vs 24 hrs wt infected	ENSG00000130830.15	MPP1	protein_coding	-0.167411	0.478823	0.732478
24 hrs wt uninfected vs 24 hrs wt infected	ENSG00000160255.18	ITGB2	protein_coding	-0.167388	0.502006	0.732478
24 hrs wt uninfected vs 24 hrs wt infected	ENSG00000142875.20	PRKACB	protein_coding	-0.167324	0.452463	0.732478
24 hrs wt uninfected vs 24 hrs wt infected	ENSG00000103657.14	HERC1	protein_coding	0.166676	0.502006	0.732478
24 hrs wt uninfected vs 24 hrs wt infected	ENSG00000101138.12	CSTF1	protein_coding	-0.166036	0.502006	0.732478
24 hrs wt uninfected vs 24 hrs wt infected	ENSG00000131669.10	NINJ1	protein_coding	0.165939	0.502006	0.732478
24 hrs wt uninfected vs 24 hrs wt infected	ENSG00000128604.20	IRF5	protein_coding	-0.165329	0.428794	0.732478
24 hrs wt uninfected vs 24 hrs wt infected	ENSG00000186104.11	CYP2R1	protein_coding	-0.16509	0.502006	0.732478
24 hrs wt uninfected vs 24 hrs wt infected	ENSG00000165156.15	ZHX1	protein_coding	0.164666	0.502006	0.732478
24 hrs wt uninfected vs 24 hrs wt infected	ENSG00000147996.17	CBWD5	protein_coding	0.164641	0.421029	0.732478
24 hrs wt uninfected vs 24 hrs wt infected	ENSG00000064199.7	SPA17	protein_coding	-0.16423	0.478823	0.732478
24 hrs wt uninfected vs 24 hrs wt infected	ENSG00000067829.20	IDH3G	protein_coding	-0.164053	0.428794	0.732478
24 hrs wt uninfected vs 24 hrs wt infected	ENSG00000174780.17	SRP72	protein_coding	-0.16355	0.469218	0.732478
24 hrs wt uninfected vs 24 hrs wt infected	ENSG00000172086.9	KRCC1	protein_coding	-0.163416	0.428794	0.732478
24 hrs wt uninfected vs 24 hrs wt infected	ENSG00000119950.21	MXI1	protein_coding	0.162709	0.421029	0.732478
24 hrs wt uninfected vs 24 hrs wt infected	ENSG00000159685.11	CHCHD6	protein_coding	0.162704	0.452463	0.732478
24 hrs wt uninfected vs 24 hrs wt infected	ENSG00000134278.16	SPIRE1	protein_coding	0.162405	0.452463	0.732478
24 hrs wt uninfected vs 24 hrs wt infected	ENSG00000164828.18	SUN1	protein_coding	0.162375	0.421029	0.732478
24 hrs wt uninfected vs 24 hrs wt infected	ENSG00000063046.18	EIF4B	protein_coding	-0.162225	0.444748	0.732478
24 hrs wt uninfected vs 24 hrs wt infected	ENSG00000185104.21	FAF1	protein_coding	0.162011	0.444748	0.732478
24 hrs wt uninfected vs 24 hrs wt infected	ENSG00000081913.14	PHLPP1	protein_coding	-0.161934	0.452463	0.732478
24 hrs wt uninfected vs 24 hrs wt infected	ENSG00000173334.4	TRIB1	protein_coding	-0.16191	0.444748	0.732478
24 hrs wt uninfected vs 24 hrs wt infected	ENSG00000116260.17	QSOX1	protein_coding	-0.161881	0.502006	0.732478
24 hrs wt uninfected vs 24 hrs wt infected	ENSG00000163468.15	CCT3	protein_coding	-0.161855	0.502006	0.732478
24 hrs wt uninfected vs 24 hrs wt infected	ENSG00000182952.5	HMGN4	protein_coding	-0.161673	0.502006	0.732478
24 hrs wt uninfected vs 24 hrs wt infected	ENSG00000105854.13	PON2	protein_coding	0.161296	0.452463	0.732478
24 hrs wt uninfected vs 24 hrs wt infected	ENSG00000013364.19	MVP	protein_coding	-0.161105	0.502006	0.732478
24 hrs wt uninfected vs 24 hrs wt infected	ENSG00000075234.17	TTC38	protein_coding	-0.160884	0.421029	0.732478
24 hrs wt uninfected vs 24 hrs wt infected	ENSG00000162139.10	NEU3	protein_coding	0.16042	0.444748	0.732478
24 hrs wt uninfected vs 24 hrs wt infected	ENSG00000157191.20	NECAP2	protein_coding	-0.159946	0.502006	0.732478
24 hrs wt uninfected vs 24 hrs wt infected	ENSG00000167220.12	HDHD2	protein_coding	-0.159763	0.421029	0.732478
24 hrs wt uninfected vs 24 hrs wt infected	ENSG00000227671.4	ZNF731P	transcribed_unprocessed_pseudogene	0.159652	0.452463	0.732478
24 hrs wt uninfected vs 24 hrs wt infected	ENSG00000076685.19	NT5C2	protein_coding	0.159474	0.444748	0.732478
24 hrs wt uninfected vs 24 hrs wt infected	ENSG00000129933.21	MAU2	protein_coding	0.159325	0.502006	0.732478
24 hrs wt uninfected vs 24 hrs wt infected	ENSG00000113460.13	BRIX1	protein_coding	-0.159028	0.452463	0.732478
24 hrs wt uninfected vs 24 hrs wt infected	ENSG00000113790.11	EHHADH	protein_coding	0.158978	0.478823	0.732478
24 hrs wt uninfected vs 24 hrs wt infected	ENSG00000184640.20	SEPTIN9	protein_coding	-0.158855	0.460602	0.732478
24 hrs wt uninfected vs 24 hrs wt infected	ENSG00000241399.7	CD302	protein_coding	-0.158583	0.452463	0.732478
24 hrs wt uninfected vs 24 hrs wt infected	ENSG00000213889.11	PPM1N	protein_coding	-0.158273	0.478823	0.732478
24 hrs wt uninfected vs 24 hrs wt infected	ENSG00000147475.17	ERLIN2	protein_coding	-0.157505	0.460602	0.732478
24 hrs wt uninfected vs 24 hrs wt infected	ENSG00000162851.8	TFB2M	protein_coding	-0.157416	0.502006	0.732478
24 hrs wt uninfected vs 24 hrs wt infected	ENSG00000183258.12	DDX41	protein_coding	-0.157271	0.502006	0.732478
24 hrs wt uninfected vs 24 hrs wt infected	ENSG00000103005.12	USB1	protein_coding	-0.156641	0.478823	0.732478
24 hrs wt uninfected vs 24 hrs wt infected	ENSG00000196659.10	TTC30B	protein_coding	0.156584	0.489469	0.732478
24 hrs wt uninfected vs 24 hrs wt infected	ENSG00000106682.16	EIF4H	protein_coding	-0.155655	0.444748	0.732478
24 hrs wt uninfected vs 24 hrs wt infected	ENSG00000144381.18	HSPD1	protein_coding	-0.15434	0.478823	0.732478
24 hrs wt uninfected vs 24 hrs wt infected	ENSG00000131043.13	AAR2	protein_coding	-0.154136	0.444748	0.732478
24 hrs wt uninfected vs 24 hrs wt infected	ENSG00000105953.16	OGDH	protein_coding	-0.153878	0.502006	0.732478
24 hrs wt uninfected vs 24 hrs wt infected	ENSG00000151116.17	UEVLD	protein_coding	0.153721	0.502006	0.732478
24 hrs wt uninfected vs 24 hrs wt infected	ENSG00000170027.7	YWHAG	protein_coding	0.153716	0.428794	0.732478
24 hrs wt uninfected vs 24 hrs wt infected	ENSG00000035403.18	VCL	protein_coding	-0.153572	0.421029	0.732478
24 hrs wt uninfected vs 24 hrs wt infected	ENSG00000143363.17	PRUNE1	protein_coding	0.152792	0.478823	0.732478
24 hrs wt uninfected vs 24 hrs wt infected	ENSG00000179361.18	ARID3B	protein_coding	0.152622	0.502006	0.732478
24 hrs wt uninfected vs 24 hrs wt infected	ENSG00000102034.18	ELF4	protein_coding	0.151596	0.502006	0.732478
24 hrs wt uninfected vs 24 hrs wt infected	ENSG00000138430.16	OLA1	protein_coding	-0.151529	0.502006	0.732478
24 hrs wt uninfected vs 24 hrs wt infected	ENSG00000112029.10	FBXO5	protein_coding	0.151397	0.489469	0.732478
24 hrs wt uninfected vs 24 hrs wt infected	ENSG00000181666.19	ZNF875	protein_coding	-0.151344	0.460602	0.732478
24 hrs wt uninfected vs 24 hrs wt infected	ENSG00000052749.14	RRP12	protein_coding	-0.151338	0.502006	0.732478
24 hrs wt uninfected vs 24 hrs wt infected	ENSG00000137822.13	TUBGCP4	protein_coding	-0.151173	0.452463	0.732478
24 hrs wt uninfected vs 24 hrs wt infected	ENSG00000149781.13	FERMT3	protein_coding	-0.150668	0.502006	0.732478
24 hrs wt uninfected vs 24 hrs wt infected	ENSG00000165502.7	RPL36AL	protein_coding	-0.150499	0.502006	0.732478
24 hrs wt uninfected vs 24 hrs wt infected	ENSG00000168291.13	PDHB	protein_coding	-0.150399	0.452463	0.732478
24 hrs wt uninfected vs 24 hrs wt infected	ENSG00000177646.20	ACAD9	protein_coding	-0.150393	0.421029	0.732478
24 hrs wt uninfected vs 24 hrs wt infected	ENSG00000108262.16	GIT1	protein_coding	-0.1502	0.428794	0.732478
24 hrs wt uninfected vs 24 hrs wt infected	ENSG00000101294.18	HM13	protein_coding	-0.150139	0.436696	0.732478
24 hrs wt uninfected vs 24 hrs wt infected	ENSG00000132405.19	TBC1D14	protein_coding	0.149973	0.502006	0.732478
24 hrs wt uninfected vs 24 hrs wt infected	ENSG00000132423.12	COQ3	protein_coding	-0.149749	0.421029	0.732478
24 hrs wt uninfected vs 24 hrs wt infected	ENSG00000136104.21	RNASEH2B	protein_coding	-0.149032	0.502006	0.732478
24 hrs wt uninfected vs 24 hrs wt infected	ENSG00000005486.17	RHBDD2	protein_coding	-0.1489	0.502006	0.732478
24 hrs wt uninfected vs 24 hrs wt infected	ENSG00000184500.16	PROS1	protein_coding	-0.148729	0.460602	0.732478
24 hrs wt uninfected vs 24 hrs wt infected	ENSG00000017797.13	RALBP1	protein_coding	0.148451	0.489469	0.732478
24 hrs wt uninfected vs 24 hrs wt infected	ENSG00000172456.18	FGGY	protein_coding	-0.14842	0.421029	0.732478
24 hrs wt uninfected vs 24 hrs wt infected	ENSG00000154473.18	BUB3	protein_coding	-0.148178	0.460602	0.732478
24 hrs wt uninfected vs 24 hrs wt infected	ENSG00000147274.14	RBMX	protein_coding	-0.147999	0.478823	0.732478
24 hrs wt uninfected vs 24 hrs wt infected	ENSG00000100401.20	RANGAP1	protein_coding	-0.14798	0.502006	0.732478
24 hrs wt uninfected vs 24 hrs wt infected	ENSG00000156875.14	MFSD14A	protein_coding	0.147706	0.421029	0.732478
24 hrs wt uninfected vs 24 hrs wt infected	ENSG00000114841.18	DNAH1	protein_coding	-0.1477	0.452463	0.732478
24 hrs wt uninfected vs 24 hrs wt infected	ENSG00000174744.14	BRMS1	protein_coding	-0.147627	0.489469	0.732478
24 hrs wt uninfected vs 24 hrs wt infected	ENSG00000198840.2	MT-ND3	protein_coding	-0.147168	0.478823	0.732478
24 hrs wt uninfected vs 24 hrs wt infected	ENSG00000170852.12	KBTBD2	protein_coding	-0.146704	0.452463	0.732478
24 hrs wt uninfected vs 24 hrs wt infected	ENSG00000178307.10	TMEM11	protein_coding	-0.146411	0.478823	0.732478
24 hrs wt uninfected vs 24 hrs wt infected	ENSG00000104805.16	NUCB1	protein_coding	-0.145978	0.502006	0.732478
24 hrs wt uninfected vs 24 hrs wt infected	ENSG00000134717.18	BTF3L4	protein_coding	-0.145896	0.502006	0.732478
24 hrs wt uninfected vs 24 hrs wt infected	ENSG00000108349.17	CASC3	protein_coding	0.144698	0.502006	0.732478
24 hrs wt uninfected vs 24 hrs wt infected	ENSG00000118705.17	RPN2	protein_coding	-0.144687	0.502006	0.732478
24 hrs wt uninfected vs 24 hrs wt infected	ENSG00000100116.17	GCAT	protein_coding	-0.144438	0.478823	0.732478
24 hrs wt uninfected vs 24 hrs wt infected	ENSG00000244754.9	N4BP2L2	protein_coding	0.144018	0.436696	0.732478
24 hrs wt uninfected vs 24 hrs wt infected	ENSG00000099219.15	ERMP1	protein_coding	-0.143935	0.478823	0.732478
24 hrs wt uninfected vs 24 hrs wt infected	ENSG00000171311.13	EXOSC1	protein_coding	-0.143896	0.444748	0.732478
24 hrs wt uninfected vs 24 hrs wt infected	ENSG00000073578.18	SDHA	protein_coding	-0.143451	0.502006	0.732478
24 hrs wt uninfected vs 24 hrs wt infected	ENSG00000070831.18	CDC42	protein_coding	0.14344	0.421029	0.732478
24 hrs wt uninfected vs 24 hrs wt infected	ENSG00000102144.15	PGK1	protein_coding	-0.143294	0.502006	0.732478
24 hrs wt uninfected vs 24 hrs wt infected	ENSG00000132950.19	ZMYM5	protein_coding	-0.143114	0.428794	0.732478
24 hrs wt uninfected vs 24 hrs wt infected	ENSG00000136448.13	NMT1	protein_coding	0.142636	0.436696	0.732478
24 hrs wt uninfected vs 24 hrs wt infected	ENSG00000141867.19	BRD4	protein_coding	-0.141928	0.478823	0.732478
24 hrs wt uninfected vs 24 hrs wt infected	ENSG00000204272.13	NBDY	protein_coding	-0.14184	0.502006	0.732478
24 hrs wt uninfected vs 24 hrs wt infected	ENSG00000227449.8	FGF7P6	transcribed_unprocessed_pseudogene	-0.141581	0.460602	0.732478
24 hrs wt uninfected vs 24 hrs wt infected	ENSG00000025772.8	TOMM34	protein_coding	-0.141198	0.502006	0.732478
24 hrs wt uninfected vs 24 hrs wt infected	ENSG00000100147.14	CCDC134	protein_coding	0.140974	0.421029	0.732478
24 hrs wt uninfected vs 24 hrs wt infected	ENSG00000135596.18	MICAL1	protein_coding	-0.140639	0.502006	0.732478
24 hrs wt uninfected vs 24 hrs wt infected	ENSG00000162650.17	ATXN7L2	protein_coding	-0.13953	0.436696	0.732478
24 hrs wt uninfected vs 24 hrs wt infected	ENSG00000074319.13	TSG101	protein_coding	-0.139346	0.502006	0.732478
24 hrs wt uninfected vs 24 hrs wt infected	ENSG00000196290.17	NIF3L1	protein_coding	0.1391	0.469218	0.732478
24 hrs wt uninfected vs 24 hrs wt infected	ENSG00000166228.9	PCBD1	protein_coding	-0.138923	0.421029	0.732478
24 hrs wt uninfected vs 24 hrs wt infected	ENSG00000102805.16	CLN5	protein_coding	0.138472	0.502006	0.732478
24 hrs wt uninfected vs 24 hrs wt infected	ENSG00000161542.17	PRPSAP1	protein_coding	0.138454	0.469218	0.732478
24 hrs wt uninfected vs 24 hrs wt infected	ENSG00000105281.12	SLC1A5	protein_coding	0.138076	0.502006	0.732478
24 hrs wt uninfected vs 24 hrs wt infected	ENSG00000135365.17	PHF21A	protein_coding	0.137797	0.421029	0.732478
24 hrs wt uninfected vs 24 hrs wt infected	ENSG00000162972.11	MAIP1	protein_coding	0.137522	0.469218	0.732478
24 hrs wt uninfected vs 24 hrs wt infected	ENSG00000137312.15	FLOT1	protein_coding	0.137498	0.502006	0.732478
24 hrs wt uninfected vs 24 hrs wt infected	ENSG00000162086.16	ZNF75A	protein_coding	0.13722	0.452463	0.732478
24 hrs wt uninfected vs 24 hrs wt infected	ENSG00000101343.15	CRNKL1	protein_coding	-0.137129	0.502006	0.732478
24 hrs wt uninfected vs 24 hrs wt infected	ENSG00000135597.19	REPS1	protein_coding	-0.136868	0.469218	0.732478
24 hrs wt uninfected vs 24 hrs wt infected	ENSG00000162704.16	ARPC5	protein_coding	0.136494	0.502006	0.732478
24 hrs wt uninfected vs 24 hrs wt infected	ENSG00000068796.19	KIF2A	protein_coding	0.136413	0.444748	0.732478
24 hrs wt uninfected vs 24 hrs wt infected	ENSG00000138036.18	DYNC2LI1	protein_coding	-0.136384	0.469218	0.732478
24 hrs wt uninfected vs 24 hrs wt infected	ENSG00000131373.15	HACL1	protein_coding	-0.136369	0.502006	0.732478
24 hrs wt uninfected vs 24 hrs wt infected	ENSG00000136243.18	NUP42	protein_coding	-0.135637	0.428794	0.732478
24 hrs wt uninfected vs 24 hrs wt infected	ENSG00000162104.10	ADCY9	protein_coding	-0.135329	0.444748	0.732478
24 hrs wt uninfected vs 24 hrs wt infected	ENSG00000100129.18	EIF3L	protein_coding	-0.134773	0.502006	0.732478
24 hrs wt uninfected vs 24 hrs wt infected	ENSG00000112312.10	GMNN	protein_coding	0.134751	0.478823	0.732478
24 hrs wt uninfected vs 24 hrs wt infected	ENSG00000162961.14	DPY30	protein_coding	-0.134606	0.478823	0.732478
24 hrs wt uninfected vs 24 hrs wt infected	ENSG00000112658.8	SRF	protein_coding	-0.13453	0.444748	0.732478
24 hrs wt uninfected vs 24 hrs wt infected	ENSG00000103510.20	KAT8	protein_coding	-0.134414	0.469218	0.732478
24 hrs wt uninfected vs 24 hrs wt infected	ENSG00000095485.18	CWF19L1	protein_coding	-0.134387	0.502006	0.732478
24 hrs wt uninfected vs 24 hrs wt infected	ENSG00000278259.5	MYO19	protein_coding	-0.134022	0.444748	0.732478
24 hrs wt uninfected vs 24 hrs wt infected	ENSG00000181061.14	HIGD1A	protein_coding	0.133705	0.502006	0.732478
24 hrs wt uninfected vs 24 hrs wt infected	ENSG00000100591.8	AHSA1	protein_coding	0.133345	0.428794	0.732478
24 hrs wt uninfected vs 24 hrs wt infected	ENSG00000075336.12	TIMM21	protein_coding	-0.13319	0.436696	0.732478
24 hrs wt uninfected vs 24 hrs wt infected	ENSG00000168389.18	MFSD2A	protein_coding	0.132632	0.502006	0.732478
24 hrs wt uninfected vs 24 hrs wt infected	ENSG00000107798.18	LIPA	protein_coding	-0.132612	0.502006	0.732478
24 hrs wt uninfected vs 24 hrs wt infected	ENSG00000172062.17	SMN1	protein_coding	0.132428	0.502006	0.732478
24 hrs wt uninfected vs 24 hrs wt infected	ENSG00000135845.10	PIGC	protein_coding	-0.132304	0.489469	0.732478
24 hrs wt uninfected vs 24 hrs wt infected	ENSG00000163918.12	RFC4	protein_coding	-0.132096	0.444748	0.732478
24 hrs wt uninfected vs 24 hrs wt infected	ENSG00000001036.14	FUCA2	protein_coding	-0.131972	0.444748	0.732478
24 hrs wt uninfected vs 24 hrs wt infected	ENSG00000137073.24	UBAP2	protein_coding	-0.131965	0.460602	0.732478
24 hrs wt uninfected vs 24 hrs wt infected	ENSG00000128915.12	ICE2	protein_coding	-0.131765	0.478823	0.732478
24 hrs wt uninfected vs 24 hrs wt infected	ENSG00000120333.4	MRPS14	protein_coding	0.131393	0.428794	0.732478
24 hrs wt uninfected vs 24 hrs wt infected	ENSG00000089053.13	ANAPC5	protein_coding	-0.131239	0.502006	0.732478
24 hrs wt uninfected vs 24 hrs wt infected	ENSG00000083444.17	PLOD1	protein_coding	-0.131036	0.502006	0.732478
24 hrs wt uninfected vs 24 hrs wt infected	ENSG00000155229.21	MMS19	protein_coding	-0.130844	0.489469	0.732478
24 hrs wt uninfected vs 24 hrs wt infected	ENSG00000180353.11	HCLS1	protein_coding	-0.130118	0.502006	0.732478
24 hrs wt uninfected vs 24 hrs wt infected	ENSG00000173614.14	NMNAT1	protein_coding	-0.129706	0.469218	0.732478
24 hrs wt uninfected vs 24 hrs wt infected	ENSG00000256537.5	SMIM10L1	protein_coding	-0.129464	0.469218	0.732478
24 hrs wt uninfected vs 24 hrs wt infected	ENSG00000011275.19	RNF216	protein_coding	0.129429	0.444748	0.732478
24 hrs wt uninfected vs 24 hrs wt infected	ENSG00000133835.18	HSD17B4	protein_coding	-0.128744	0.421029	0.732478
24 hrs wt uninfected vs 24 hrs wt infected	ENSG00000120334.16	CENPL	protein_coding	-0.128634	0.502006	0.732478
24 hrs wt uninfected vs 24 hrs wt infected	ENSG00000101150.18	TPD52L2	protein_coding	0.128453	0.502006	0.732478
24 hrs wt uninfected vs 24 hrs wt infected	ENSG00000173436.15	MICOS10	protein_coding	-0.128214	0.502006	0.732478
24 hrs wt uninfected vs 24 hrs wt infected	ENSG00000150867.14	PIP4K2A	protein_coding	-0.128157	0.452463	0.732478
24 hrs wt uninfected vs 24 hrs wt infected	ENSG00000066136.21	NFYC	protein_coding	-0.127889	0.502006	0.732478
24 hrs wt uninfected vs 24 hrs wt infected	ENSG00000167562.14	ZNF701	protein_coding	0.127488	0.444748	0.732478
24 hrs wt uninfected vs 24 hrs wt infected	ENSG00000153015.17	CWC27	protein_coding	0.127438	0.460602	0.732478
24 hrs wt uninfected vs 24 hrs wt infected	ENSG00000119596.18	YLPM1	protein_coding	0.126968	0.489469	0.732478
24 hrs wt uninfected vs 24 hrs wt infected	ENSG00000103274.11	NUBP1	protein_coding	-0.126874	0.489469	0.732478
24 hrs wt uninfected vs 24 hrs wt infected	ENSG00000031003.11	FAM13B	protein_coding	-0.126821	0.478823	0.732478
24 hrs wt uninfected vs 24 hrs wt infected	ENSG00000164167.12	LSM6	protein_coding	0.126157	0.452463	0.732478
24 hrs wt uninfected vs 24 hrs wt infected	ENSG00000149925.22	ALDOA	protein_coding	-0.126037	0.502006	0.732478
24 hrs wt uninfected vs 24 hrs wt infected	ENSG00000143621.17	ILF2	protein_coding	-0.125667	0.502006	0.732478
24 hrs wt uninfected vs 24 hrs wt infected	ENSG00000204977.10	TRIM13	protein_coding	-0.125435	0.478823	0.732478
24 hrs wt uninfected vs 24 hrs wt infected	ENSG00000100650.16	SRSF5	protein_coding	-0.125097	0.469218	0.732478
24 hrs wt uninfected vs 24 hrs wt infected	ENSG00000092964.18	DPYSL2	protein_coding	-0.124186	0.478823	0.732478
24 hrs wt uninfected vs 24 hrs wt infected	ENSG00000160679.13	CHTOP	protein_coding	-0.124075	0.489469	0.732478
24 hrs wt uninfected vs 24 hrs wt infected	ENSG00000124275.15	MTRR	protein_coding	0.123272	0.502006	0.732478
24 hrs wt uninfected vs 24 hrs wt infected	ENSG00000198668.14	CALM1	protein_coding	-0.123256	0.502006	0.732478
24 hrs wt uninfected vs 24 hrs wt infected	ENSG00000069345.12	DNAJA2	protein_coding	-0.121914	0.502006	0.732478
24 hrs wt uninfected vs 24 hrs wt infected	ENSG00000198551.10	ZNF627	protein_coding	-0.121879	0.469218	0.732478
24 hrs wt uninfected vs 24 hrs wt infected	ENSG00000167770.13	OTUB1	protein_coding	-0.119993	0.428794	0.732478
24 hrs wt uninfected vs 24 hrs wt infected	ENSG00000158411.11	MITD1	protein_coding	0.119585	0.436696	0.732478
24 hrs wt uninfected vs 24 hrs wt infected	ENSG00000037042.9	TUBG2	protein_coding	-0.119425	0.444748	0.732478
24 hrs wt uninfected vs 24 hrs wt infected	ENSG00000049245.13	VAMP3	protein_coding	-0.119264	0.502006	0.732478
24 hrs wt uninfected vs 24 hrs wt infected	ENSG00000173875.14	ZNF791	protein_coding	-0.119087	0.502006	0.732478
24 hrs wt uninfected vs 24 hrs wt infected	ENSG00000255639.3	ENSG00000255639	protein_coding	-0.118857	0.489469	0.732478
24 hrs wt uninfected vs 24 hrs wt infected	ENSG00000101844.18	ATG4A	protein_coding	-0.118698	0.436696	0.732478
24 hrs wt uninfected vs 24 hrs wt infected	ENSG00000182446.14	NPLOC4	protein_coding	-0.118577	0.502006	0.732478
24 hrs wt uninfected vs 24 hrs wt infected	ENSG00000107949.17	BCCIP	protein_coding	-0.118064	0.489469	0.732478
24 hrs wt uninfected vs 24 hrs wt infected	ENSG00000178988.11	MRFAP1L1	protein_coding	-0.118027	0.428794	0.732478
24 hrs wt uninfected vs 24 hrs wt infected	ENSG00000058056.10	USP13	protein_coding	-0.116757	0.502006	0.732478
24 hrs wt uninfected vs 24 hrs wt infected	ENSG00000138376.11	BARD1	protein_coding	0.116105	0.460602	0.732478
24 hrs wt uninfected vs 24 hrs wt infected	ENSG00000196418.13	ZNF124	protein_coding	-0.115869	0.489469	0.732478
24 hrs wt uninfected vs 24 hrs wt infected	ENSG00000136167.15	LCP1	protein_coding	0.115845	0.502006	0.732478
24 hrs wt uninfected vs 24 hrs wt infected	ENSG00000107789.16	MINPP1	protein_coding	-0.115721	0.502006	0.732478
24 hrs wt uninfected vs 24 hrs wt infected	ENSG00000132780.17	NASP	protein_coding	-0.115607	0.502006	0.732478
24 hrs wt uninfected vs 24 hrs wt infected	ENSG00000130402.13	ACTN4	protein_coding	0.115481	0.502006	0.732478
24 hrs wt uninfected vs 24 hrs wt infected	ENSG00000115677.18	HDLBP	protein_coding	0.114742	0.452463	0.732478
24 hrs wt uninfected vs 24 hrs wt infected	ENSG00000198369.10	SPRED2	protein_coding	0.114661	0.489469	0.732478
24 hrs wt uninfected vs 24 hrs wt infected	ENSG00000085231.14	AK6	protein_coding	0.114145	0.502006	0.732478
24 hrs wt uninfected vs 24 hrs wt infected	ENSG00000178425.14	NT5DC1	protein_coding	-0.114088	0.478823	0.732478
24 hrs wt uninfected vs 24 hrs wt infected	ENSG00000136522.14	MRPL47	protein_coding	-0.113718	0.436696	0.732478
24 hrs wt uninfected vs 24 hrs wt infected	ENSG00000141655.17	TNFRSF11A	protein_coding	0.113692	0.469218	0.732478
24 hrs wt uninfected vs 24 hrs wt infected	ENSG00000048162.22	NOP16	protein_coding	-0.113622	0.444748	0.732478
24 hrs wt uninfected vs 24 hrs wt infected	ENSG00000084754.12	HADHA	protein_coding	-0.11348	0.502006	0.732478
24 hrs wt uninfected vs 24 hrs wt infected	ENSG00000189060.6	H1-0	protein_coding	0.112438	0.502006	0.732478
24 hrs wt uninfected vs 24 hrs wt infected	ENSG00000139514.13	SLC7A1	protein_coding	-0.112254	0.460602	0.732478
24 hrs wt uninfected vs 24 hrs wt infected	ENSG00000160014.17	CALM3	protein_coding	0.112191	0.452463	0.732478
24 hrs wt uninfected vs 24 hrs wt infected	ENSG00000132676.16	DAP3	protein_coding	-0.11213	0.444748	0.732478
24 hrs wt uninfected vs 24 hrs wt infected	ENSG00000067082.15	KLF6	protein_coding	0.112118	0.460602	0.732478
24 hrs wt uninfected vs 24 hrs wt infected	ENSG00000189050.16	RNFT1	protein_coding	0.112104	0.502006	0.732478
24 hrs wt uninfected vs 24 hrs wt infected	ENSG00000164002.12	EXO5	protein_coding	-0.112009	0.502006	0.732478
24 hrs wt uninfected vs 24 hrs wt infected	ENSG00000131966.14	ACTR10	protein_coding	0.111817	0.502006	0.732478
24 hrs wt uninfected vs 24 hrs wt infected	ENSG00000165861.14	ZFYVE1	protein_coding	0.111678	0.469218	0.732478
24 hrs wt uninfected vs 24 hrs wt infected	ENSG00000087903.13	RFX2	protein_coding	-0.111592	0.478823	0.732478
24 hrs wt uninfected vs 24 hrs wt infected	ENSG00000176623.12	RMDN1	protein_coding	-0.111524	0.478823	0.732478
24 hrs wt uninfected vs 24 hrs wt infected	ENSG00000101782.15	RIOK3	protein_coding	-0.111098	0.502006	0.732478
24 hrs wt uninfected vs 24 hrs wt infected	ENSG00000170291.16	ELP5	protein_coding	-0.11109	0.502006	0.732478
24 hrs wt uninfected vs 24 hrs wt infected	ENSG00000155090.15	KLF10	protein_coding	0.110946	0.436696	0.732478
24 hrs wt uninfected vs 24 hrs wt infected	ENSG00000144741.19	SLC25A26	protein_coding	0.109737	0.502006	0.732478
24 hrs wt uninfected vs 24 hrs wt infected	ENSG00000168175.15	MAPK1IP1L	protein_coding	-0.109043	0.478823	0.732478
24 hrs wt uninfected vs 24 hrs wt infected	ENSG00000137478.15	FCHSD2	protein_coding	0.108642	0.489469	0.732478
24 hrs wt uninfected vs 24 hrs wt infected	ENSG00000237441.10	RGL2	protein_coding	0.108569	0.502006	0.732478
24 hrs wt uninfected vs 24 hrs wt infected	ENSG00000180329.14	CCDC43	protein_coding	-0.108468	0.502006	0.732478
24 hrs wt uninfected vs 24 hrs wt infected	ENSG00000147316.15	MCPH1	protein_coding	0.108356	0.489469	0.732478
24 hrs wt uninfected vs 24 hrs wt infected	ENSG00000082781.12	ITGB5	protein_coding	-0.107821	0.502006	0.732478
24 hrs wt uninfected vs 24 hrs wt infected	ENSG00000079332.15	SAR1A	protein_coding	0.107343	0.436696	0.732478
24 hrs wt uninfected vs 24 hrs wt infected	ENSG00000116750.14	UCHL5	protein_coding	-0.106834	0.428794	0.732478
24 hrs wt uninfected vs 24 hrs wt infected	ENSG00000145388.15	METTL14	protein_coding	0.10659	0.502006	0.732478
24 hrs wt uninfected vs 24 hrs wt infected	ENSG00000143549.21	TPM3	protein_coding	-0.106198	0.502006	0.732478
24 hrs wt uninfected vs 24 hrs wt infected	ENSG00000169372.13	CRADD	protein_coding	-0.106021	0.489469	0.732478
24 hrs wt uninfected vs 24 hrs wt infected	ENSG00000154845.16	PPP4R1	protein_coding	-0.105888	0.452463	0.732478
24 hrs wt uninfected vs 24 hrs wt infected	ENSG00000177105.10	RHOG	protein_coding	-0.10588	0.502006	0.732478
24 hrs wt uninfected vs 24 hrs wt infected	ENSG00000141504.12	SAT2	protein_coding	-0.105691	0.489469	0.732478
24 hrs wt uninfected vs 24 hrs wt infected	ENSG00000187678.10	SPRY4	protein_coding	-0.105475	0.436696	0.732478
24 hrs wt uninfected vs 24 hrs wt infected	ENSG00000198786.2	MT-ND5	protein_coding	-0.105404	0.502006	0.732478
24 hrs wt uninfected vs 24 hrs wt infected	ENSG00000079277.22	MKNK1	protein_coding	-0.104519	0.478823	0.732478
24 hrs wt uninfected vs 24 hrs wt infected	ENSG00000198843.14	SELENOT	protein_coding	-0.104435	0.502006	0.732478
24 hrs wt uninfected vs 24 hrs wt infected	ENSG00000111961.19	SASH1	protein_coding	0.103924	0.478823	0.732478
24 hrs wt uninfected vs 24 hrs wt infected	ENSG00000131653.13	TRAF7	protein_coding	0.103496	0.460602	0.732478
24 hrs wt uninfected vs 24 hrs wt infected	ENSG00000137955.16	RABGGTB	protein_coding	0.103322	0.421029	0.732478
24 hrs wt uninfected vs 24 hrs wt infected	ENSG00000157538.14	VPS26C	protein_coding	0.102743	0.469218	0.732478
24 hrs wt uninfected vs 24 hrs wt infected	ENSG00000175224.17	ATG13	protein_coding	0.102258	0.469218	0.732478
24 hrs wt uninfected vs 24 hrs wt infected	ENSG00000198791.12	CNOT7	protein_coding	-0.101765	0.502006	0.732478
24 hrs wt uninfected vs 24 hrs wt infected	ENSG00000166794.6	PPIB	protein_coding	-0.101759	0.502006	0.732478
24 hrs wt uninfected vs 24 hrs wt infected	ENSG00000108829.10	LRRC59	protein_coding	0.101755	0.502006	0.732478
24 hrs wt uninfected vs 24 hrs wt infected	ENSG00000060642.12	PIGV	protein_coding	-0.101679	0.460602	0.732478
24 hrs wt uninfected vs 24 hrs wt infected	ENSG00000100632.11	ERH	protein_coding	0.101421	0.452463	0.732478
24 hrs wt uninfected vs 24 hrs wt infected	ENSG00000140455.17	USP3	protein_coding	-0.101215	0.469218	0.732478
24 hrs wt uninfected vs 24 hrs wt infected	ENSG00000188641.14	DPYD	protein_coding	-0.101057	0.502006	0.732478
24 hrs wt uninfected vs 24 hrs wt infected	ENSG00000122484.9	RPAP2	protein_coding	-0.0989852	0.502006	0.732478
24 hrs wt uninfected vs 24 hrs wt infected	ENSG00000167005.14	NUDT21	protein_coding	-0.0983679	0.489469	0.732478
24 hrs wt uninfected vs 24 hrs wt infected	ENSG00000105778.20	AVL9	protein_coding	0.0982156	0.502006	0.732478
24 hrs wt uninfected vs 24 hrs wt infected	ENSG00000088356.6	PDRG1	protein_coding	0.0976632	0.460602	0.732478
24 hrs wt uninfected vs 24 hrs wt infected	ENSG00000147416.11	ATP6V1B2	protein_coding	0.0974137	0.502006	0.732478
24 hrs wt uninfected vs 24 hrs wt infected	ENSG00000034152.19	MAP2K3	protein_coding	-0.0972852	0.502006	0.732478
24 hrs wt uninfected vs 24 hrs wt infected	ENSG00000187735.15	TCEA1	protein_coding	0.0972674	0.489469	0.732478
24 hrs wt uninfected vs 24 hrs wt infected	ENSG00000062485.19	CS	protein_coding	-0.0969955	0.502006	0.732478
24 hrs wt uninfected vs 24 hrs wt infected	ENSG00000096384.20	HSP90AB1	protein_coding	0.0966371	0.502006	0.732478
24 hrs wt uninfected vs 24 hrs wt infected	ENSG00000068745.15	IP6K2	protein_coding	-0.0964607	0.502006	0.732478
24 hrs wt uninfected vs 24 hrs wt infected	ENSG00000187601.5	MAGEH1	protein_coding	-0.0955089	0.489469	0.732478
24 hrs wt uninfected vs 24 hrs wt infected	ENSG00000198855.7	FICD	protein_coding	0.0952483	0.452463	0.732478
24 hrs wt uninfected vs 24 hrs wt infected	ENSG00000188315.8	C3orf62	protein_coding	-0.0950791	0.469218	0.732478
24 hrs wt uninfected vs 24 hrs wt infected	ENSG00000119321.10	FKBP15	protein_coding	0.0948889	0.502006	0.732478
24 hrs wt uninfected vs 24 hrs wt infected	ENSG00000136940.14	PDCL	protein_coding	0.0948402	0.436696	0.732478
24 hrs wt uninfected vs 24 hrs wt infected	ENSG00000173575.22	CHD2	protein_coding	0.094824	0.502006	0.732478
24 hrs wt uninfected vs 24 hrs wt infected	ENSG00000136270.14	TBRG4	protein_coding	-0.0941077	0.502006	0.732478
24 hrs wt uninfected vs 24 hrs wt infected	ENSG00000150527.18	MIA2	protein_coding	0.0938112	0.452463	0.732478
24 hrs wt uninfected vs 24 hrs wt infected	ENSG00000028203.19	VEZT	protein_coding	-0.0925949	0.452463	0.732478
24 hrs wt uninfected vs 24 hrs wt infected	ENSG00000198198.17	SZT2	protein_coding	-0.0925705	0.502006	0.732478
24 hrs wt uninfected vs 24 hrs wt infected	ENSG00000105514.8	RAB3D	protein_coding	-0.091821	0.452463	0.732478
24 hrs wt uninfected vs 24 hrs wt infected	ENSG00000144744.17	UBA3	protein_coding	0.0905103	0.502006	0.732478
24 hrs wt uninfected vs 24 hrs wt infected	ENSG00000124226.11	RNF114	protein_coding	0.0902139	0.452463	0.732478
24 hrs wt uninfected vs 24 hrs wt infected	ENSG00000152904.11	GGPS1	protein_coding	0.0898872	0.444748	0.732478
24 hrs wt uninfected vs 24 hrs wt infected	ENSG00000134333.14	LDHA	protein_coding	0.0892548	0.502006	0.732478
24 hrs wt uninfected vs 24 hrs wt infected	ENSG00000169692.13	AGPAT2	protein_coding	0.0886154	0.502006	0.732478
24 hrs wt uninfected vs 24 hrs wt infected	ENSG00000167986.15	DDB1	protein_coding	0.088332	0.452463	0.732478
24 hrs wt uninfected vs 24 hrs wt infected	ENSG00000149932.17	TMEM219	protein_coding	-0.0882548	0.502006	0.732478
24 hrs wt uninfected vs 24 hrs wt infected	ENSG00000185900.11	POMK	protein_coding	-0.0874911	0.502006	0.732478
24 hrs wt uninfected vs 24 hrs wt infected	ENSG00000126581.13	BECN1	protein_coding	-0.0873947	0.502006	0.732478
24 hrs wt uninfected vs 24 hrs wt infected	ENSG00000123444.14	KBTBD4	protein_coding	-0.0869914	0.502006	0.732478
24 hrs wt uninfected vs 24 hrs wt infected	ENSG00000172465.14	TCEAL1	protein_coding	-0.0857017	0.478823	0.732478
24 hrs wt uninfected vs 24 hrs wt infected	ENSG00000147140.17	NONO	protein_coding	-0.0850361	0.502006	0.732478
24 hrs wt uninfected vs 24 hrs wt infected	ENSG00000172977.13	KAT5	protein_coding	0.0843159	0.469218	0.732478
24 hrs wt uninfected vs 24 hrs wt infected	ENSG00000105793.16	GTPBP10	protein_coding	0.0841497	0.502006	0.732478
24 hrs wt uninfected vs 24 hrs wt infected	ENSG00000158526.8	TSR2	protein_coding	0.0839686	0.452463	0.732478
24 hrs wt uninfected vs 24 hrs wt infected	ENSG00000143575.15	HAX1	protein_coding	-0.0834439	0.421029	0.732478
24 hrs wt uninfected vs 24 hrs wt infected	ENSG00000176142.13	TMEM39A	protein_coding	-0.0831117	0.502006	0.732478
24 hrs wt uninfected vs 24 hrs wt infected	ENSG00000100359.21	SGSM3	protein_coding	-0.083015	0.502006	0.732478
24 hrs wt uninfected vs 24 hrs wt infected	ENSG00000157349.17	DDX19B	protein_coding	-0.0829335	0.489469	0.732478
24 hrs wt uninfected vs 24 hrs wt infected	ENSG00000166226.13	CCT2	protein_coding	-0.0826721	0.502006	0.732478
24 hrs wt uninfected vs 24 hrs wt infected	ENSG00000119203.14	CPSF3	protein_coding	-0.0816916	0.502006	0.732478
24 hrs wt uninfected vs 24 hrs wt infected	ENSG00000163683.12	SMIM14	protein_coding	0.0808797	0.502006	0.732478
24 hrs wt uninfected vs 24 hrs wt infected	ENSG00000136875.13	PRPF4	protein_coding	-0.0806948	0.452463	0.732478
24 hrs wt uninfected vs 24 hrs wt infected	ENSG00000134882.16	UBAC2	protein_coding	-0.0794507	0.436696	0.732478
24 hrs wt uninfected vs 24 hrs wt infected	ENSG00000225630.1	MTND2P28	unprocessed_pseudogene	-0.0790369	0.452463	0.732478
24 hrs wt uninfected vs 24 hrs wt infected	ENSG00000148843.15	PDCD11	protein_coding	-0.0787093	0.428794	0.732478
24 hrs wt uninfected vs 24 hrs wt infected	ENSG00000204619.8	PPP1R11	protein_coding	-0.0767395	0.444748	0.732478
24 hrs wt uninfected vs 24 hrs wt infected	ENSG00000038945.15	MSR1	protein_coding	-0.0747479	0.502006	0.732478
24 hrs wt uninfected vs 24 hrs wt infected	ENSG00000171603.18	CLSTN1	protein_coding	-0.0742688	0.478823	0.732478
24 hrs wt uninfected vs 24 hrs wt infected	ENSG00000110367.14	DDX6	protein_coding	0.0739311	0.502006	0.732478
24 hrs wt uninfected vs 24 hrs wt infected	ENSG00000100764.14	PSMC1	protein_coding	0.0736098	0.444748	0.732478
24 hrs wt uninfected vs 24 hrs wt infected	ENSG00000101182.15	PSMA7	protein_coding	-0.072668	0.502006	0.732478
24 hrs wt uninfected vs 24 hrs wt infected	ENSG00000044115.21	CTNNA1	protein_coding	-0.0726215	0.502006	0.732478
24 hrs wt uninfected vs 24 hrs wt infected	ENSG00000115484.15	CCT4	protein_coding	-0.0720198	0.502006	0.732478
24 hrs wt uninfected vs 24 hrs wt infected	ENSG00000150991.16	UBC	protein_coding	-0.0712793	0.502006	0.732478
24 hrs wt uninfected vs 24 hrs wt infected	ENSG00000234745.14	HLA-B	protein_coding	-0.0711297	0.502006	0.732478
24 hrs wt uninfected vs 24 hrs wt infected	ENSG00000145817.17	YIPF5	protein_coding	-0.0709468	0.502006	0.732478
24 hrs wt uninfected vs 24 hrs wt infected	ENSG00000166797.11	CIAO2A	protein_coding	0.0707483	0.428794	0.732478
24 hrs wt uninfected vs 24 hrs wt infected	ENSG00000166888.12	STAT6	protein_coding	-0.0702113	0.502006	0.732478
24 hrs wt uninfected vs 24 hrs wt infected	ENSG00000169813.17	HNRNPF	protein_coding	-0.0688424	0.452463	0.732478
24 hrs wt uninfected vs 24 hrs wt infected	ENSG00000031823.14	RANBP3	protein_coding	0.0686644	0.502006	0.732478
24 hrs wt uninfected vs 24 hrs wt infected	ENSG00000139146.14	SINHCAF	protein_coding	-0.0667661	0.478823	0.732478
24 hrs wt uninfected vs 24 hrs wt infected	ENSG00000142002.18	DPP9	protein_coding	0.0667392	0.502006	0.732478
24 hrs wt uninfected vs 24 hrs wt infected	ENSG00000111737.12	RAB35	protein_coding	0.0662636	0.502006	0.732478
24 hrs wt uninfected vs 24 hrs wt infected	ENSG00000099341.12	PSMD8	protein_coding	-0.065949	0.502006	0.732478
24 hrs wt uninfected vs 24 hrs wt infected	ENSG00000101843.19	PSMD10	protein_coding	0.0646087	0.469218	0.732478
24 hrs wt uninfected vs 24 hrs wt infected	ENSG00000163938.17	GNL3	protein_coding	-0.0640595	0.502006	0.732478
24 hrs wt uninfected vs 24 hrs wt infected	ENSG00000154889.17	MPPE1	protein_coding	-0.0637407	0.502006	0.732478
24 hrs wt uninfected vs 24 hrs wt infected	ENSG00000109971.14	HSPA8	protein_coding	0.0620697	0.502006	0.732478
24 hrs wt uninfected vs 24 hrs wt infected	ENSG00000068489.13	PRR11	protein_coding	-0.0613842	0.489469	0.732478
24 hrs wt uninfected vs 24 hrs wt infected	ENSG00000170606.16	HSPA4	protein_coding	-0.0609152	0.502006	0.732478
24 hrs wt uninfected vs 24 hrs wt infected	ENSG00000102900.13	NUP93	protein_coding	-0.0590834	0.502006	0.732478
24 hrs wt uninfected vs 24 hrs wt infected	ENSG00000159720.13	ATP6V0D1	protein_coding	-0.0589694	0.502006	0.732478
24 hrs wt uninfected vs 24 hrs wt infected	ENSG00000113013.16	HSPA9	protein_coding	-0.0580213	0.502006	0.732478
24 hrs wt uninfected vs 24 hrs wt infected	ENSG00000136045.12	PWP1	protein_coding	-0.0559203	0.502006	0.732478
24 hrs wt uninfected vs 24 hrs wt infected	ENSG00000111652.10	COPS7A	protein_coding	-0.0547635	0.502006	0.732478
24 hrs wt uninfected vs 24 hrs wt infected	ENSG00000133639.6	BTG1	protein_coding	0.0485772	0.502006	0.732478
24 hrs wt uninfected vs 24 hrs wt infected	ENSG00000170266.16	GLB1	protein_coding	-0.0481393	0.502006	0.732478
24 hrs wt uninfected vs 24 hrs wt infected	ENSG00000141562.19	NARF	protein_coding	0.047933	0.502006	0.732478
24 hrs wt uninfected vs 24 hrs wt infected	ENSG00000174227.16	PIGG	protein_coding	0.0471121	0.421029	0.732478
24 hrs wt uninfected vs 24 hrs wt infected	ENSG00000079246.16	XRCC5	protein_coding	-0.044487	0.502006	0.732478
24 hrs wt uninfected vs 24 hrs wt infected	ENSG00000176087.16	SLC35A4	protein_coding	0.0444205	0.502006	0.732478
24 hrs wt uninfected vs 24 hrs wt infected	ENSG00000117984.15	CTSD	protein_coding	0.0436498	0.502006	0.732478
24 hrs wt uninfected vs 24 hrs wt infected	ENSG00000086589.12	RBM22	protein_coding	0.0431544	0.502006	0.732478
24 hrs wt uninfected vs 24 hrs wt infected	ENSG00000150753.12	CCT5	protein_coding	-0.0418111	0.502006	0.732478
24 hrs wt uninfected vs 24 hrs wt infected	ENSG00000163931.17	TKT	protein_coding	-0.0417055	0.502006	0.732478
24 hrs wt uninfected vs 24 hrs wt infected	ENSG00000112576.13	CCND3	protein_coding	0.0406425	0.502006	0.732478
24 hrs wt uninfected vs 24 hrs wt infected	ENSG00000003056.8	M6PR	protein_coding	-0.0405332	0.502006	0.732478
24 hrs wt uninfected vs 24 hrs wt infected	ENSG00000123136.15	DDX39A	protein_coding	-0.0376032	0.502006	0.732478
24 hrs wt uninfected vs 24 hrs wt infected	ENSG00000205356.10	TECPR1	protein_coding	-0.0375576	0.502006	0.732478
24 hrs wt uninfected vs 24 hrs wt infected	ENSG00000143761.16	ARF1	protein_coding	0.0363249	0.502006	0.732478
24 hrs wt uninfected vs 24 hrs wt infected	ENSG00000134308.14	YWHAQ	protein_coding	-0.0353008	0.502006	0.732478
24 hrs wt uninfected vs 24 hrs wt infected	ENSG00000125868.16	DSTN	protein_coding	-0.0341872	0.502006	0.732478
24 hrs wt uninfected vs 24 hrs wt infected	ENSG00000072364.13	AFF4	protein_coding	0.0341569	0.502006	0.732478
24 hrs wt uninfected vs 24 hrs wt infected	ENSG00000048544.6	MRPS10	protein_coding	-0.0322538	0.502006	0.732478
24 hrs wt uninfected vs 24 hrs wt infected	ENSG00000196419.13	XRCC6	protein_coding	-0.0306811	0.502006	0.732478
24 hrs wt uninfected vs 24 hrs wt infected	ENSG00000103811.18	CTSH	protein_coding	0.0301117	0.502006	0.732478
24 hrs wt uninfected vs 24 hrs wt infected	ENSG00000181467.5	RAP2B	protein_coding	0.0300719	0.502006	0.732478
24 hrs wt uninfected vs 24 hrs wt infected	ENSG00000111669.15	TPI1	protein_coding	-0.0292179	0.502006	0.732478
24 hrs wt uninfected vs 24 hrs wt infected	ENSG00000158710.15	TAGLN2	protein_coding	-0.0263793	0.502006	0.732478
24 hrs wt uninfected vs 24 hrs wt infected	ENSG00000055070.17	SZRD1	protein_coding	0.0259478	0.502006	0.732478
24 hrs wt uninfected vs 24 hrs wt infected	ENSG00000133872.14	SARAF	protein_coding	0.0253609	0.502006	0.732478
24 hrs wt uninfected vs 24 hrs wt infected	ENSG00000169714.17	CNBP	protein_coding	-0.0233106	0.502006	0.732478
24 hrs wt uninfected vs 24 hrs wt infected	ENSG00000010244.19	ZNF207	protein_coding	-0.0213807	0.502006	0.732478
24 hrs wt uninfected vs 24 hrs wt infected	ENSG00000216490.4	IFI30	protein_coding	0.0194093	0.502006	0.732478
24 hrs wt uninfected vs 24 hrs wt infected	ENSG00000143753.13	DEGS1	protein_coding	-0.0192061	0.502006	0.732478
24 hrs wt uninfected vs 24 hrs wt infected	ENSG00000119392.16	GLE1	protein_coding	-0.0183165	0.502006	0.732478
24 hrs wt uninfected vs 24 hrs wt infected	ENSG00000163191.6	S100A11	protein_coding	-0.0171397	0.502006	0.732478
24 hrs wt uninfected vs 24 hrs wt infected	ENSG00000155508.14	CNOT8	protein_coding	-0.015935	0.502006	0.732478
24 hrs wt uninfected vs 24 hrs wt infected	ENSG00000075785.14	RAB7A	protein_coding	0.0153612	0.502006	0.732478
24 hrs wt uninfected vs 24 hrs wt infected	ENSG00000165916.9	PSMC3	protein_coding	-0.0143407	0.502006	0.732478
24 hrs wt uninfected vs 24 hrs wt infected	ENSG00000135506.16	OS9	protein_coding	-0.0139749	0.502006	0.732478
24 hrs wt uninfected vs 24 hrs wt infected	ENSG00000170445.16	HARS1	protein_coding	-0.0122254	0.502006	0.732478
24 hrs wt uninfected vs 24 hrs wt infected	ENSG00000132773.12	TOE1	protein_coding	-0.0103461	0.502006	0.732478
24 hrs wt uninfected vs 24 hrs wt infected	ENSG00000148175.13	STOM	protein_coding	-0.00997104	0.502006	0.732478
24 hrs wt uninfected vs 24 hrs wt infected	ENSG00000099290.17	WASHC2A	protein_coding	-0.00969843	0.502006	0.732478
24 hrs wt uninfected vs 24 hrs wt infected	ENSG00000120438.12	TCP1	protein_coding	-0.00919228	0.502006	0.732478
24 hrs wt uninfected vs 24 hrs wt infected	ENSG00000165119.21	HNRNPK	protein_coding	-0.0090764	0.502006	0.732478
24 hrs wt uninfected vs 24 hrs wt infected	ENSG00000136235.17	GPNMB	protein_coding	0.0088803	0.502006	0.732478
24 hrs wt uninfected vs 24 hrs wt infected	ENSG00000182481.10	KPNA2	protein_coding	-0.00838487	0.502006	0.732478
24 hrs wt uninfected vs 24 hrs wt infected	ENSG00000182934.12	SRPRA	protein_coding	0.0076946	0.502006	0.732478
24 hrs wt uninfected vs 24 hrs wt infected	ENSG00000163611.11	SPICE1	protein_coding	0.00605089	0.502006	0.732478
24 hrs wt uninfected vs 24 hrs wt infected	ENSG00000186951.17	PPARA	protein_coding	0.00582847	0.502006	0.732478
24 hrs wt uninfected vs 24 hrs wt infected	ENSG00000143369.15	ECM1	protein_coding	0.00481728	0.502006	0.732478
24 hrs wt uninfected vs 24 hrs wt infected	ENSG00000113269.14	RNF130	protein_coding	0.00316461	0.502006	0.732478
24 hrs wt uninfected vs 24 hrs wt infected	ENSG00000113739.11	STC2	protein_coding	0.00305003	0.489469	0.732478
24 hrs wt uninfected vs 24 hrs wt infected	ENSG00000101639.19	CEP192	protein_coding	0.000656232	0.502006	0.732478
24 hrs wt uninfected vs 24 hrs wt infected	ENSG00000135205.15	CCDC146	protein_coding	1.45036	0.541221	0.776659
24 hrs wt uninfected vs 24 hrs wt infected	ENSG00000096968.14	JAK2	protein_coding	1.17862	0.541221	0.776659
24 hrs wt uninfected vs 24 hrs wt infected	ENSG00000139832.5	RAB20	protein_coding	1.14545	0.541221	0.776659
24 hrs wt uninfected vs 24 hrs wt infected	ENSG00000164342.13	TLR3	protein_coding	1.01655	0.541221	0.776659
24 hrs wt uninfected vs 24 hrs wt infected	ENSG00000174791.11	RIN1	protein_coding	0.943325	0.541221	0.776659
24 hrs wt uninfected vs 24 hrs wt infected	ENSG00000148296.7	SURF6	protein_coding	0.76887	0.541221	0.776659
24 hrs wt uninfected vs 24 hrs wt infected	ENSG00000215193.14	PEX26	protein_coding	0.762743	0.541221	0.776659
24 hrs wt uninfected vs 24 hrs wt infected	ENSG00000176225.15	RTTN	protein_coding	0.719224	0.541221	0.776659
24 hrs wt uninfected vs 24 hrs wt infected	ENSG00000167657.14	DAPK3	protein_coding	0.676927	0.541221	0.776659
24 hrs wt uninfected vs 24 hrs wt infected	ENSG00000163596.17	ICA1L	protein_coding	-0.667776	0.541221	0.776659
24 hrs wt uninfected vs 24 hrs wt infected	ENSG00000100196.11	KDELR3	protein_coding	-0.638144	0.541221	0.776659
24 hrs wt uninfected vs 24 hrs wt infected	ENSG00000167543.16	TP53I13	protein_coding	0.60253	0.541221	0.776659
24 hrs wt uninfected vs 24 hrs wt infected	ENSG00000164418.22	GRIK2	protein_coding	0.561602	0.541221	0.776659
24 hrs wt uninfected vs 24 hrs wt infected	ENSG00000128228.5	SDF2L1	protein_coding	0.547031	0.541221	0.776659
24 hrs wt uninfected vs 24 hrs wt infected	ENSG00000139998.16	RAB15	protein_coding	-0.530573	0.541221	0.776659
24 hrs wt uninfected vs 24 hrs wt infected	ENSG00000113448.20	PDE4D	protein_coding	0.519511	0.541221	0.776659
24 hrs wt uninfected vs 24 hrs wt infected	ENSG00000134247.10	PTGFRN	protein_coding	0.472518	0.541221	0.776659
24 hrs wt uninfected vs 24 hrs wt infected	ENSG00000124145.6	SDC4	protein_coding	0.468246	0.541221	0.776659
24 hrs wt uninfected vs 24 hrs wt infected	ENSG00000167977.9	KCTD5	protein_coding	0.467506	0.541221	0.776659
24 hrs wt uninfected vs 24 hrs wt infected	ENSG00000174165.8	ZDHHC24	protein_coding	0.460958	0.541221	0.776659
24 hrs wt uninfected vs 24 hrs wt infected	ENSG00000170417.16	TMEM182	protein_coding	-0.456448	0.541221	0.776659
24 hrs wt uninfected vs 24 hrs wt infected	ENSG00000140403.13	DNAJA4	protein_coding	0.419051	0.541221	0.776659
24 hrs wt uninfected vs 24 hrs wt infected	ENSG00000188599.17	NPIPP1	transcribed_unprocessed_pseudogene	0.418669	0.541221	0.776659
24 hrs wt uninfected vs 24 hrs wt infected	ENSG00000138134.12	STAMBPL1	protein_coding	0.395367	0.541221	0.776659
24 hrs wt uninfected vs 24 hrs wt infected	ENSG00000131069.20	ACSS2	protein_coding	0.392331	0.541221	0.776659
24 hrs wt uninfected vs 24 hrs wt infected	ENSG00000112699.11	GMDS	protein_coding	0.375018	0.541221	0.776659
24 hrs wt uninfected vs 24 hrs wt infected	ENSG00000170448.12	NFXL1	protein_coding	-0.374212	0.541221	0.776659
24 hrs wt uninfected vs 24 hrs wt infected	ENSG00000145743.18	FBXL17	protein_coding	0.371395	0.541221	0.776659
24 hrs wt uninfected vs 24 hrs wt infected	ENSG00000186871.7	ERCC6L	protein_coding	-0.371279	0.541221	0.776659
24 hrs wt uninfected vs 24 hrs wt infected	ENSG00000156671.15	SAMD8	protein_coding	0.371001	0.541221	0.776659
24 hrs wt uninfected vs 24 hrs wt infected	ENSG00000164877.19	MICALL2	protein_coding	0.361404	0.541221	0.776659
24 hrs wt uninfected vs 24 hrs wt infected	ENSG00000228486.11	C2orf92	protein_coding	-0.355412	0.541221	0.776659
24 hrs wt uninfected vs 24 hrs wt infected	ENSG00000159055.4	MIS18A	protein_coding	-0.349626	0.541221	0.776659
24 hrs wt uninfected vs 24 hrs wt infected	ENSG00000196205.8	EEF1A1P5	processed_pseudogene	-0.321786	0.541221	0.776659
24 hrs wt uninfected vs 24 hrs wt infected	ENSG00000204673.11	AKT1S1	protein_coding	0.318521	0.541221	0.776659
24 hrs wt uninfected vs 24 hrs wt infected	ENSG00000132604.11	TERF2	protein_coding	-0.31701	0.541221	0.776659
24 hrs wt uninfected vs 24 hrs wt infected	ENSG00000196233.14	LCOR	protein_coding	-0.313627	0.541221	0.776659
24 hrs wt uninfected vs 24 hrs wt infected	ENSG00000172243.18	CLEC7A	protein_coding	-0.309581	0.541221	0.776659
24 hrs wt uninfected vs 24 hrs wt infected	ENSG00000180871.8	CXCR2	protein_coding	-0.308938	0.541221	0.776659
24 hrs wt uninfected vs 24 hrs wt infected	ENSG00000157593.19	SLC35B2	protein_coding	-0.305705	0.541221	0.776659
24 hrs wt uninfected vs 24 hrs wt infected	ENSG00000241721.1	SUMO1P1	processed_pseudogene	0.305701	0.541221	0.776659
24 hrs wt uninfected vs 24 hrs wt infected	ENSG00000213023.11	SYT3	protein_coding	0.302618	0.541221	0.776659
24 hrs wt uninfected vs 24 hrs wt infected	ENSG00000179598.6	PLD6	protein_coding	0.28638	0.541221	0.776659
24 hrs wt uninfected vs 24 hrs wt infected	ENSG00000141905.19	NFIC	protein_coding	0.265743	0.541221	0.776659
24 hrs wt uninfected vs 24 hrs wt infected	ENSG00000162825.17	NBPF20	protein_coding	0.26054	0.541221	0.776659
24 hrs wt uninfected vs 24 hrs wt infected	ENSG00000128829.12	EIF2AK4	protein_coding	0.258763	0.541221	0.776659
24 hrs wt uninfected vs 24 hrs wt infected	ENSG00000167615.17	LENG8	protein_coding	0.254185	0.541221	0.776659
24 hrs wt uninfected vs 24 hrs wt infected	ENSG00000130024.15	PHF10	protein_coding	-0.254175	0.541221	0.776659
24 hrs wt uninfected vs 24 hrs wt infected	ENSG00000197702.14	PARVA	protein_coding	-0.248871	0.541221	0.776659
24 hrs wt uninfected vs 24 hrs wt infected	ENSG00000179409.11	GEMIN4	protein_coding	-0.244987	0.541221	0.776659
24 hrs wt uninfected vs 24 hrs wt infected	ENSG00000171310.11	CHST11	protein_coding	0.240983	0.541221	0.776659
24 hrs wt uninfected vs 24 hrs wt infected	ENSG00000182544.9	MFSD5	protein_coding	0.237671	0.541221	0.776659
24 hrs wt uninfected vs 24 hrs wt infected	ENSG00000179304.18	FAM156B	protein_coding	-0.229014	0.541221	0.776659
24 hrs wt uninfected vs 24 hrs wt infected	ENSG00000274471.2	HERC2P7	transcribed_unprocessed_pseudogene	-0.227876	0.541221	0.776659
24 hrs wt uninfected vs 24 hrs wt infected	ENSG00000113384.14	GOLPH3	protein_coding	-0.227293	0.541221	0.776659
24 hrs wt uninfected vs 24 hrs wt infected	ENSG00000102738.8	MRPS31	protein_coding	-0.224221	0.541221	0.776659
24 hrs wt uninfected vs 24 hrs wt infected	ENSG00000181523.13	SGSH	protein_coding	0.223475	0.541221	0.776659
24 hrs wt uninfected vs 24 hrs wt infected	ENSG00000177463.16	NR2C2	protein_coding	-0.220742	0.541221	0.776659
24 hrs wt uninfected vs 24 hrs wt infected	ENSG00000081019.14	RSBN1	protein_coding	-0.214085	0.541221	0.776659
24 hrs wt uninfected vs 24 hrs wt infected	ENSG00000108106.14	UBE2S	protein_coding	-0.212404	0.541221	0.776659
24 hrs wt uninfected vs 24 hrs wt infected	ENSG00000118260.15	CREB1	protein_coding	-0.211084	0.541221	0.776659
24 hrs wt uninfected vs 24 hrs wt infected	ENSG00000130204.13	TOMM40	protein_coding	0.210953	0.541221	0.776659
24 hrs wt uninfected vs 24 hrs wt infected	ENSG00000141026.6	MED9	protein_coding	-0.209708	0.541221	0.776659
24 hrs wt uninfected vs 24 hrs wt infected	ENSG00000234719.9	NPIPB2	protein_coding	0.208759	0.541221	0.776659
24 hrs wt uninfected vs 24 hrs wt infected	ENSG00000111142.14	METAP2	protein_coding	0.205904	0.541221	0.776659
24 hrs wt uninfected vs 24 hrs wt infected	ENSG00000177885.15	GRB2	protein_coding	0.205032	0.541221	0.776659
24 hrs wt uninfected vs 24 hrs wt infected	ENSG00000173064.14	HECTD4	protein_coding	0.201271	0.541221	0.776659
24 hrs wt uninfected vs 24 hrs wt infected	ENSG00000165025.15	SYK	protein_coding	0.199521	0.541221	0.776659
24 hrs wt uninfected vs 24 hrs wt infected	ENSG00000085377.15	PREP	protein_coding	0.196048	0.541221	0.776659
24 hrs wt uninfected vs 24 hrs wt infected	ENSG00000172009.15	THOP1	protein_coding	0.192504	0.541221	0.776659
24 hrs wt uninfected vs 24 hrs wt infected	ENSG00000146247.14	PHIP	protein_coding	0.190116	0.541221	0.776659
24 hrs wt uninfected vs 24 hrs wt infected	ENSG00000162946.23	DISC1	protein_coding	0.188353	0.541221	0.776659
24 hrs wt uninfected vs 24 hrs wt infected	ENSG00000164258.12	NDUFS4	protein_coding	-0.186651	0.541221	0.776659
24 hrs wt uninfected vs 24 hrs wt infected	ENSG00000118454.13	ANKRD13C	protein_coding	0.182412	0.541221	0.776659
24 hrs wt uninfected vs 24 hrs wt infected	ENSG00000113719.17	ERGIC1	protein_coding	0.17751	0.541221	0.776659
24 hrs wt uninfected vs 24 hrs wt infected	ENSG00000168374.11	ARF4	protein_coding	0.175465	0.541221	0.776659
24 hrs wt uninfected vs 24 hrs wt infected	ENSG00000162852.14	CNST	protein_coding	0.174071	0.541221	0.776659
24 hrs wt uninfected vs 24 hrs wt infected	ENSG00000100122.7	CRYBB1	protein_coding	-0.169335	0.541221	0.776659
24 hrs wt uninfected vs 24 hrs wt infected	ENSG00000135776.5	ABCB10	protein_coding	0.1649	0.541221	0.776659
24 hrs wt uninfected vs 24 hrs wt infected	ENSG00000108799.13	EZH1	protein_coding	0.163145	0.541221	0.776659
24 hrs wt uninfected vs 24 hrs wt infected	ENSG00000257122.5	RRN3P3	transcribed_unprocessed_pseudogene	-0.162796	0.541221	0.776659
24 hrs wt uninfected vs 24 hrs wt infected	ENSG00000020426.11	MNAT1	protein_coding	-0.162018	0.541221	0.776659
24 hrs wt uninfected vs 24 hrs wt infected	ENSG00000103994.18	ZNF106	protein_coding	-0.157001	0.541221	0.776659
24 hrs wt uninfected vs 24 hrs wt infected	ENSG00000141279.17	NPEPPS	protein_coding	0.154458	0.541221	0.776659
24 hrs wt uninfected vs 24 hrs wt infected	ENSG00000104671.8	DCTN6	protein_coding	0.154337	0.541221	0.776659
24 hrs wt uninfected vs 24 hrs wt infected	ENSG00000146476.11	ARMT1	protein_coding	0.148707	0.541221	0.776659
24 hrs wt uninfected vs 24 hrs wt infected	ENSG00000134330.19	IAH1	protein_coding	0.148413	0.541221	0.776659
24 hrs wt uninfected vs 24 hrs wt infected	ENSG00000013441.17	CLK1	protein_coding	0.146652	0.541221	0.776659
24 hrs wt uninfected vs 24 hrs wt infected	ENSG00000105221.18	AKT2	protein_coding	0.144292	0.541221	0.776659
24 hrs wt uninfected vs 24 hrs wt infected	ENSG00000103245.14	CIAO3	protein_coding	-0.142699	0.541221	0.776659
24 hrs wt uninfected vs 24 hrs wt infected	ENSG00000110651.12	CD81	protein_coding	-0.138419	0.541221	0.776659
24 hrs wt uninfected vs 24 hrs wt infected	ENSG00000048052.24	HDAC9	protein_coding	0.135501	0.541221	0.776659
24 hrs wt uninfected vs 24 hrs wt infected	ENSG00000243649.9	CFB	protein_coding	0.122701	0.541221	0.776659
24 hrs wt uninfected vs 24 hrs wt infected	ENSG00000049883.15	PTCD2	protein_coding	0.12058	0.541221	0.776659
24 hrs wt uninfected vs 24 hrs wt infected	ENSG00000163528.13	CHCHD4	protein_coding	-0.118756	0.541221	0.776659
24 hrs wt uninfected vs 24 hrs wt infected	ENSG00000066651.20	TRMT11	protein_coding	0.117553	0.541221	0.776659
24 hrs wt uninfected vs 24 hrs wt infected	ENSG00000108666.10	C17orf75	protein_coding	-0.117359	0.541221	0.776659
24 hrs wt uninfected vs 24 hrs wt infected	ENSG00000142784.16	WDTC1	protein_coding	-0.11597	0.541221	0.776659
24 hrs wt uninfected vs 24 hrs wt infected	ENSG00000196460.14	RFX8	protein_coding	0.113951	0.541221	0.776659
24 hrs wt uninfected vs 24 hrs wt infected	ENSG00000073169.15	SELENOO	protein_coding	-0.111711	0.541221	0.776659
24 hrs wt uninfected vs 24 hrs wt infected	ENSG00000094880.11	CDC23	protein_coding	-0.10801	0.541221	0.776659
24 hrs wt uninfected vs 24 hrs wt infected	ENSG00000116688.18	MFN2	protein_coding	-0.105629	0.541221	0.776659
24 hrs wt uninfected vs 24 hrs wt infected	ENSG00000182858.14	ALG12	protein_coding	0.104991	0.541221	0.776659
24 hrs wt uninfected vs 24 hrs wt infected	ENSG00000110274.16	CEP164	protein_coding	-0.104985	0.541221	0.776659
24 hrs wt uninfected vs 24 hrs wt infected	ENSG00000115947.14	ORC4	protein_coding	-0.104457	0.541221	0.776659
24 hrs wt uninfected vs 24 hrs wt infected	ENSG00000173588.16	CEP83	protein_coding	0.0998039	0.541221	0.776659
24 hrs wt uninfected vs 24 hrs wt infected	ENSG00000132326.12	PER2	protein_coding	0.0958893	0.541221	0.776659
24 hrs wt uninfected vs 24 hrs wt infected	ENSG00000046651.16	OFD1	protein_coding	-0.0944889	0.541221	0.776659
24 hrs wt uninfected vs 24 hrs wt infected	ENSG00000242616.4	GNG10	protein_coding	-0.094424	0.541221	0.776659
24 hrs wt uninfected vs 24 hrs wt infected	ENSG00000105341.19	DMAC2	protein_coding	-0.0908827	0.541221	0.776659
24 hrs wt uninfected vs 24 hrs wt infected	ENSG00000112031.16	MTRF1L	protein_coding	0.0856211	0.541221	0.776659
24 hrs wt uninfected vs 24 hrs wt infected	ENSG00000153208.18	MERTK	protein_coding	-0.0830248	0.541221	0.776659
24 hrs wt uninfected vs 24 hrs wt infected	ENSG00000101474.12	APMAP	protein_coding	-0.081416	0.541221	0.776659
24 hrs wt uninfected vs 24 hrs wt infected	ENSG00000090316.16	MAEA	protein_coding	0.0812531	0.541221	0.776659
24 hrs wt uninfected vs 24 hrs wt infected	ENSG00000176915.15	ANKLE2	protein_coding	0.0793668	0.541221	0.776659
24 hrs wt uninfected vs 24 hrs wt infected	ENSG00000136146.15	MED4	protein_coding	0.0772541	0.541221	0.776659
24 hrs wt uninfected vs 24 hrs wt infected	ENSG00000117640.18	MTFR1L	protein_coding	-0.0744509	0.541221	0.776659
24 hrs wt uninfected vs 24 hrs wt infected	ENSG00000049449.10	RCN1	protein_coding	-0.0702896	0.541221	0.776659
24 hrs wt uninfected vs 24 hrs wt infected	ENSG00000107862.7	GBF1	protein_coding	-0.0686428	0.541221	0.776659
24 hrs wt uninfected vs 24 hrs wt infected	ENSG00000137947.12	GTF2B	protein_coding	0.0684641	0.541221	0.776659
24 hrs wt uninfected vs 24 hrs wt infected	ENSG00000117751.18	PPP1R8	protein_coding	-0.0648073	0.541221	0.776659
24 hrs wt uninfected vs 24 hrs wt infected	ENSG00000137824.16	RMDN3	protein_coding	-0.061606	0.541221	0.776659
24 hrs wt uninfected vs 24 hrs wt infected	ENSG00000136518.17	ACTL6A	protein_coding	-0.0614408	0.541221	0.776659
24 hrs wt uninfected vs 24 hrs wt infected	ENSG00000198522.14	GPN1	protein_coding	-0.0601071	0.541221	0.776659
24 hrs wt uninfected vs 24 hrs wt infected	ENSG00000114480.13	GBE1	protein_coding	-0.05743	0.541221	0.776659
24 hrs wt uninfected vs 24 hrs wt infected	ENSG00000126067.12	PSMB2	protein_coding	-0.0552763	0.541221	0.776659
24 hrs wt uninfected vs 24 hrs wt infected	ENSG00000185627.19	PSMD13	protein_coding	-0.0457513	0.541221	0.776659
24 hrs wt uninfected vs 24 hrs wt infected	ENSG00000137193.14	PIM1	protein_coding	-0.0450969	0.541221	0.776659
24 hrs wt uninfected vs 24 hrs wt infected	ENSG00000143106.13	PSMA5	protein_coding	-0.0352854	0.541221	0.776659
24 hrs wt uninfected vs 24 hrs wt infected	ENSG00000118515.12	SGK1	protein_coding	-0.0233361	0.541221	0.776659
24 hrs wt uninfected vs 24 hrs wt infected	ENSG00000161654.10	LSM12	protein_coding	-0.0183745	0.541221	0.776659
24 hrs wt uninfected vs 24 hrs wt infected	ENSG00000135535.17	CD164	protein_coding	-0.0180121	0.541221	0.776659
24 hrs wt uninfected vs 24 hrs wt infected	ENSG00000129484.14	PARP2	protein_coding	-0.0152671	0.541221	0.776659
24 hrs wt uninfected vs 24 hrs wt infected	ENSG00000166847.10	DCTN5	protein_coding	-0.0126028	0.541221	0.776659
24 hrs wt uninfected vs 24 hrs wt infected	ENSG00000272578.5	ENSG00000272578	transcribed_unprocessed_pseudogene	1.11804	0.555391	0.788158
24 hrs wt uninfected vs 24 hrs wt infected	ENSG00000185710.9	SMG1P4	transcribed_unprocessed_pseudogene	0.691339	0.555391	0.788158
24 hrs wt uninfected vs 24 hrs wt infected	ENSG00000100151.16	PICK1	protein_coding	0.669077	0.555391	0.788158
24 hrs wt uninfected vs 24 hrs wt infected	ENSG00000197635.11	DPP4	protein_coding	0.573609	0.555391	0.788158
24 hrs wt uninfected vs 24 hrs wt infected	ENSG00000161904.12	LEMD2	protein_coding	0.554336	0.555391	0.788158
24 hrs wt uninfected vs 24 hrs wt infected	ENSG00000161179.14	YDJC	protein_coding	-0.536954	0.555391	0.788158
24 hrs wt uninfected vs 24 hrs wt infected	ENSG00000130396.21	AFDN	protein_coding	0.535033	0.555391	0.788158
24 hrs wt uninfected vs 24 hrs wt infected	ENSG00000203747.12	FCGR3A	protein_coding	0.491141	0.555391	0.788158
24 hrs wt uninfected vs 24 hrs wt infected	ENSG00000134780.10	DAGLA	protein_coding	0.441895	0.555391	0.788158
24 hrs wt uninfected vs 24 hrs wt infected	ENSG00000196150.14	ZNF250	protein_coding	-0.441665	0.555391	0.788158
24 hrs wt uninfected vs 24 hrs wt infected	ENSG00000130158.14	DOCK6	protein_coding	0.437541	0.555391	0.788158
24 hrs wt uninfected vs 24 hrs wt infected	ENSG00000186310.10	NAP1L3	protein_coding	-0.429083	0.555391	0.788158
24 hrs wt uninfected vs 24 hrs wt infected	ENSG00000274487.3	NPEPPSP1	transcribed_unprocessed_pseudogene	0.420953	0.555391	0.788158
24 hrs wt uninfected vs 24 hrs wt infected	ENSG00000100038.20	TOP3B	protein_coding	0.415637	0.555391	0.788158
24 hrs wt uninfected vs 24 hrs wt infected	ENSG00000180316.13	PNPLA1	protein_coding	0.415001	0.555391	0.788158
24 hrs wt uninfected vs 24 hrs wt infected	ENSG00000136193.17	SCRN1	protein_coding	0.399595	0.555391	0.788158
24 hrs wt uninfected vs 24 hrs wt infected	ENSG00000156675.16	RAB11FIP1	protein_coding	0.386891	0.555391	0.788158
24 hrs wt uninfected vs 24 hrs wt infected	ENSG00000110697.13	PITPNM1	protein_coding	-0.386434	0.555391	0.788158
24 hrs wt uninfected vs 24 hrs wt infected	ENSG00000198826.11	ARHGAP11A	protein_coding	0.379124	0.555391	0.788158
24 hrs wt uninfected vs 24 hrs wt infected	ENSG00000197013.11	ZNF429	protein_coding	0.367538	0.555391	0.788158
24 hrs wt uninfected vs 24 hrs wt infected	ENSG00000243302.3	ENSG00000243302	processed_pseudogene	0.334646	0.555391	0.788158
24 hrs wt uninfected vs 24 hrs wt infected	ENSG00000183856.11	IQGAP3	protein_coding	0.323118	0.555391	0.788158
24 hrs wt uninfected vs 24 hrs wt infected	ENSG00000268350.8	FAM156A	protein_coding	-0.321497	0.555391	0.788158
24 hrs wt uninfected vs 24 hrs wt infected	ENSG00000101439.9	CST3	protein_coding	-0.320009	0.555391	0.788158
24 hrs wt uninfected vs 24 hrs wt infected	ENSG00000139354.11	GAS2L3	protein_coding	-0.310747	0.555391	0.788158
24 hrs wt uninfected vs 24 hrs wt infected	ENSG00000157869.16	RAB28	protein_coding	0.306249	0.555391	0.788158
24 hrs wt uninfected vs 24 hrs wt infected	ENSG00000112234.9	FBXL4	protein_coding	-0.30578	0.555391	0.788158
24 hrs wt uninfected vs 24 hrs wt infected	ENSG00000213047.13	DENND1B	protein_coding	0.302303	0.555391	0.788158
24 hrs wt uninfected vs 24 hrs wt infected	ENSG00000166394.15	CYB5R2	protein_coding	0.29701	0.555391	0.788158
24 hrs wt uninfected vs 24 hrs wt infected	ENSG00000198612.11	COPS8	protein_coding	0.292776	0.555391	0.788158
24 hrs wt uninfected vs 24 hrs wt infected	ENSG00000104880.19	ARHGEF18	protein_coding	-0.261963	0.555391	0.788158
24 hrs wt uninfected vs 24 hrs wt infected	ENSG00000120647.10	CCDC77	protein_coding	0.254181	0.555391	0.788158
24 hrs wt uninfected vs 24 hrs wt infected	ENSG00000113240.14	CLK4	protein_coding	0.253832	0.555391	0.788158
24 hrs wt uninfected vs 24 hrs wt infected	ENSG00000135744.9	AGT	protein_coding	-0.253812	0.555391	0.788158
24 hrs wt uninfected vs 24 hrs wt infected	ENSG00000101442.10	ACTR5	protein_coding	0.242832	0.555391	0.788158
24 hrs wt uninfected vs 24 hrs wt infected	ENSG00000116670.15	MAD2L2	protein_coding	0.238531	0.555391	0.788158
24 hrs wt uninfected vs 24 hrs wt infected	ENSG00000197296.6	FITM2	protein_coding	0.228844	0.555391	0.788158
24 hrs wt uninfected vs 24 hrs wt infected	ENSG00000160714.10	UBE2Q1	protein_coding	-0.222206	0.555391	0.788158
24 hrs wt uninfected vs 24 hrs wt infected	ENSG00000175938.7	ORAI3	protein_coding	-0.220857	0.555391	0.788158
24 hrs wt uninfected vs 24 hrs wt infected	ENSG00000221838.10	AP4M1	protein_coding	-0.202165	0.555391	0.788158
24 hrs wt uninfected vs 24 hrs wt infected	ENSG00000222009.9	BTBD19	protein_coding	0.200585	0.555391	0.788158
24 hrs wt uninfected vs 24 hrs wt infected	ENSG00000134575.13	ACP2	protein_coding	0.200189	0.555391	0.788158
24 hrs wt uninfected vs 24 hrs wt infected	ENSG00000127980.16	PEX1	protein_coding	0.199044	0.555391	0.788158
24 hrs wt uninfected vs 24 hrs wt infected	ENSG00000133858.17	ZFC3H1	protein_coding	0.198121	0.555391	0.788158
24 hrs wt uninfected vs 24 hrs wt infected	ENSG00000206535.8	LNP1	protein_coding	0.195824	0.555391	0.788158
24 hrs wt uninfected vs 24 hrs wt infected	ENSG00000147130.14	ZMYM3	protein_coding	-0.18383	0.555391	0.788158
24 hrs wt uninfected vs 24 hrs wt infected	ENSG00000111581.10	NUP107	protein_coding	0.175751	0.555391	0.788158
24 hrs wt uninfected vs 24 hrs wt infected	ENSG00000149179.14	C11orf49	protein_coding	-0.174908	0.555391	0.788158
24 hrs wt uninfected vs 24 hrs wt infected	ENSG00000198924.8	DCLRE1A	protein_coding	0.170373	0.555391	0.788158
24 hrs wt uninfected vs 24 hrs wt infected	ENSG00000198899.2	MT-ATP6	protein_coding	-0.169659	0.555391	0.788158
24 hrs wt uninfected vs 24 hrs wt infected	ENSG00000185513.17	L3MBTL1	protein_coding	0.167537	0.555391	0.788158
24 hrs wt uninfected vs 24 hrs wt infected	ENSG00000171105.14	INSR	protein_coding	0.167513	0.555391	0.788158
24 hrs wt uninfected vs 24 hrs wt infected	ENSG00000221823.11	PPP3R1	protein_coding	0.166706	0.555391	0.788158
24 hrs wt uninfected vs 24 hrs wt infected	ENSG00000163170.12	BOLA3	protein_coding	-0.151884	0.555391	0.788158
24 hrs wt uninfected vs 24 hrs wt infected	ENSG00000175274.19	TP53I11	protein_coding	-0.145897	0.555391	0.788158
24 hrs wt uninfected vs 24 hrs wt infected	ENSG00000005339.15	CREBBP	protein_coding	0.145377	0.555391	0.788158
24 hrs wt uninfected vs 24 hrs wt infected	ENSG00000198301.12	SDAD1	protein_coding	0.14522	0.555391	0.788158
24 hrs wt uninfected vs 24 hrs wt infected	ENSG00000166224.17	SGPL1	protein_coding	0.144898	0.555391	0.788158
24 hrs wt uninfected vs 24 hrs wt infected	ENSG00000064932.16	SBNO2	protein_coding	0.141851	0.555391	0.788158
24 hrs wt uninfected vs 24 hrs wt infected	ENSG00000198795.11	ZNF521	protein_coding	-0.140123	0.555391	0.788158
24 hrs wt uninfected vs 24 hrs wt infected	ENSG00000151779.13	NBAS	protein_coding	0.139728	0.555391	0.788158
24 hrs wt uninfected vs 24 hrs wt infected	ENSG00000175221.16	MED16	protein_coding	-0.139709	0.555391	0.788158
24 hrs wt uninfected vs 24 hrs wt infected	ENSG00000063244.13	U2AF2	protein_coding	0.139141	0.555391	0.788158
24 hrs wt uninfected vs 24 hrs wt infected	ENSG00000168936.11	TMEM129	protein_coding	-0.129571	0.555391	0.788158
24 hrs wt uninfected vs 24 hrs wt infected	ENSG00000064607.17	SUGP2	protein_coding	0.129561	0.555391	0.788158
24 hrs wt uninfected vs 24 hrs wt infected	ENSG00000110435.13	PDHX	protein_coding	0.123673	0.555391	0.788158
24 hrs wt uninfected vs 24 hrs wt infected	ENSG00000181638.20	ZFP41	protein_coding	-0.113109	0.555391	0.788158
24 hrs wt uninfected vs 24 hrs wt infected	ENSG00000138942.17	RNF185	protein_coding	0.10923	0.555391	0.788158
24 hrs wt uninfected vs 24 hrs wt infected	ENSG00000244687.13	UBE2V1	protein_coding	0.109009	0.555391	0.788158
24 hrs wt uninfected vs 24 hrs wt infected	ENSG00000114405.11	C3orf14	protein_coding	-0.105276	0.555391	0.788158
24 hrs wt uninfected vs 24 hrs wt infected	ENSG00000086232.13	EIF2AK1	protein_coding	-0.103745	0.555391	0.788158
24 hrs wt uninfected vs 24 hrs wt infected	ENSG00000162521.19	RBBP4	protein_coding	-0.10262	0.555391	0.788158
24 hrs wt uninfected vs 24 hrs wt infected	ENSG00000103356.18	EARS2	protein_coding	-0.0963085	0.555391	0.788158
24 hrs wt uninfected vs 24 hrs wt infected	ENSG00000198853.12	RUSC2	protein_coding	0.0881188	0.555391	0.788158
24 hrs wt uninfected vs 24 hrs wt infected	ENSG00000139083.11	ETV6	protein_coding	0.0860902	0.555391	0.788158
24 hrs wt uninfected vs 24 hrs wt infected	ENSG00000131473.17	ACLY	protein_coding	0.0824065	0.555391	0.788158
24 hrs wt uninfected vs 24 hrs wt infected	ENSG00000133313.15	CNDP2	protein_coding	-0.0823149	0.555391	0.788158
24 hrs wt uninfected vs 24 hrs wt infected	ENSG00000135900.4	MRPL44	protein_coding	-0.0777737	0.555391	0.788158
24 hrs wt uninfected vs 24 hrs wt infected	ENSG00000147535.17	PLPP5	protein_coding	0.0776651	0.555391	0.788158
24 hrs wt uninfected vs 24 hrs wt infected	ENSG00000066322.15	ELOVL1	protein_coding	-0.0760372	0.555391	0.788158
24 hrs wt uninfected vs 24 hrs wt infected	ENSG00000204574.14	ABCF1	protein_coding	-0.0724324	0.555391	0.788158
24 hrs wt uninfected vs 24 hrs wt infected	ENSG00000136527.19	TRA2B	protein_coding	-0.0716001	0.555391	0.788158
24 hrs wt uninfected vs 24 hrs wt infected	ENSG00000115541.11	HSPE1	protein_coding	-0.0610268	0.555391	0.788158
24 hrs wt uninfected vs 24 hrs wt infected	ENSG00000100911.16	PSME2	protein_coding	-0.0580778	0.555391	0.788158
24 hrs wt uninfected vs 24 hrs wt infected	ENSG00000141499.17	WRAP53	protein_coding	-0.0558541	0.555391	0.788158
24 hrs wt uninfected vs 24 hrs wt infected	ENSG00000196776.17	CD47	protein_coding	-0.0540437	0.555391	0.788158
24 hrs wt uninfected vs 24 hrs wt infected	ENSG00000156735.11	BAG4	protein_coding	-0.0522791	0.555391	0.788158
24 hrs wt uninfected vs 24 hrs wt infected	ENSG00000204469.13	PRRC2A	protein_coding	0.022905	0.555391	0.788158
24 hrs wt uninfected vs 24 hrs wt infected	ENSG00000114933.16	INO80D	protein_coding	0.0112522	0.555391	0.788158
24 hrs wt uninfected vs 24 hrs wt infected	ENSG00000166333.14	ILK	protein_coding	0.00580481	0.555391	0.788158
24 hrs wt uninfected vs 24 hrs wt infected	ENSG00000112715.26	VEGFA	protein_coding	0.0025596	0.555391	0.788158
24 hrs wt uninfected vs 24 hrs wt infected	ENSG00000169683.8	LRRC45	protein_coding	0.980333	0.566595	0.79668
24 hrs wt uninfected vs 24 hrs wt infected	ENSG00000197935.7	ZNF311	protein_coding	-0.690869	0.566595	0.79668
24 hrs wt uninfected vs 24 hrs wt infected	ENSG00000127415.13	IDUA	protein_coding	0.690825	0.566595	0.79668
24 hrs wt uninfected vs 24 hrs wt infected	ENSG00000164023.15	SGMS2	protein_coding	-0.607152	0.566595	0.79668
24 hrs wt uninfected vs 24 hrs wt infected	ENSG00000124181.15	PLCG1	protein_coding	-0.59633	0.566595	0.79668
24 hrs wt uninfected vs 24 hrs wt infected	ENSG00000146826.17	TRAPPC14	protein_coding	-0.581864	0.566595	0.79668
24 hrs wt uninfected vs 24 hrs wt infected	ENSG00000187676.8	B3GLCT	protein_coding	0.540873	0.566595	0.79668
24 hrs wt uninfected vs 24 hrs wt infected	ENSG00000224831.3	TMEM183BP	processed_pseudogene	0.516033	0.566595	0.79668
24 hrs wt uninfected vs 24 hrs wt infected	ENSG00000185112.6	FAM43A	protein_coding	0.472342	0.566595	0.79668
24 hrs wt uninfected vs 24 hrs wt infected	ENSG00000196189.14	SEMA4A	protein_coding	0.465447	0.566595	0.79668
24 hrs wt uninfected vs 24 hrs wt infected	ENSG00000105519.18	CAPS	protein_coding	0.459263	0.566595	0.79668
24 hrs wt uninfected vs 24 hrs wt infected	ENSG00000129219.14	PLD2	protein_coding	0.449919	0.566595	0.79668
24 hrs wt uninfected vs 24 hrs wt infected	ENSG00000135048.14	CEMIP2	protein_coding	-0.421519	0.566595	0.79668
24 hrs wt uninfected vs 24 hrs wt infected	ENSG00000164659.15	ELAPOR2	protein_coding	-0.406195	0.566595	0.79668
24 hrs wt uninfected vs 24 hrs wt infected	ENSG00000136010.14	ALDH1L2	protein_coding	-0.403149	0.566595	0.79668
24 hrs wt uninfected vs 24 hrs wt infected	ENSG00000204248.12	COL11A2	protein_coding	-0.368391	0.566595	0.79668
24 hrs wt uninfected vs 24 hrs wt infected	ENSG00000128573.27	FOXP2	protein_coding	0.36378	0.566595	0.79668
24 hrs wt uninfected vs 24 hrs wt infected	ENSG00000179886.6	TIGD5	protein_coding	0.358862	0.566595	0.79668
24 hrs wt uninfected vs 24 hrs wt infected	ENSG00000073712.15	FERMT2	protein_coding	0.355621	0.566595	0.79668
24 hrs wt uninfected vs 24 hrs wt infected	ENSG00000173890.17	GPR160	protein_coding	0.340489	0.566595	0.79668
24 hrs wt uninfected vs 24 hrs wt infected	ENSG00000063601.17	MTMR1	protein_coding	-0.289415	0.566595	0.79668
24 hrs wt uninfected vs 24 hrs wt infected	ENSG00000116539.14	ASH1L	protein_coding	0.280075	0.566595	0.79668
24 hrs wt uninfected vs 24 hrs wt infected	ENSG00000166188.3	ZNF319	protein_coding	-0.267812	0.566595	0.79668
24 hrs wt uninfected vs 24 hrs wt infected	ENSG00000258818.4	RNASE4	protein_coding	0.262374	0.566595	0.79668
24 hrs wt uninfected vs 24 hrs wt infected	ENSG00000006757.12	PNPLA4	protein_coding	-0.256198	0.566595	0.79668
24 hrs wt uninfected vs 24 hrs wt infected	ENSG00000134744.14	TUT4	protein_coding	-0.236545	0.566595	0.79668
24 hrs wt uninfected vs 24 hrs wt infected	ENSG00000124191.18	TOX2	protein_coding	0.234945	0.566595	0.79668
24 hrs wt uninfected vs 24 hrs wt infected	ENSG00000163029.16	SMC6	protein_coding	-0.219918	0.566595	0.79668
24 hrs wt uninfected vs 24 hrs wt infected	ENSG00000196363.10	WDR5	protein_coding	0.216849	0.566595	0.79668
24 hrs wt uninfected vs 24 hrs wt infected	ENSG00000256525.8	POLG2	protein_coding	-0.209549	0.566595	0.79668
24 hrs wt uninfected vs 24 hrs wt infected	ENSG00000114416.18	FXR1	protein_coding	0.206901	0.566595	0.79668
24 hrs wt uninfected vs 24 hrs wt infected	ENSG00000119328.12	ABITRAM	protein_coding	0.193088	0.566595	0.79668
24 hrs wt uninfected vs 24 hrs wt infected	ENSG00000162402.14	USP24	protein_coding	-0.189437	0.566595	0.79668
24 hrs wt uninfected vs 24 hrs wt infected	ENSG00000125375.18	DMAC2L	protein_coding	-0.177867	0.566595	0.79668
24 hrs wt uninfected vs 24 hrs wt infected	ENSG00000125304.10	TM9SF2	protein_coding	0.177795	0.566595	0.79668
24 hrs wt uninfected vs 24 hrs wt infected	ENSG00000196730.13	DAPK1	protein_coding	-0.172904	0.566595	0.79668
24 hrs wt uninfected vs 24 hrs wt infected	ENSG00000135974.10	C2orf49	protein_coding	0.171493	0.566595	0.79668
24 hrs wt uninfected vs 24 hrs wt infected	ENSG00000164647.9	STEAP1	protein_coding	0.169226	0.566595	0.79668
24 hrs wt uninfected vs 24 hrs wt infected	ENSG00000140876.11	NUDT7	protein_coding	-0.169078	0.566595	0.79668
24 hrs wt uninfected vs 24 hrs wt infected	ENSG00000066294.15	CD84	protein_coding	-0.165931	0.566595	0.79668
24 hrs wt uninfected vs 24 hrs wt infected	ENSG00000128513.16	POT1	protein_coding	-0.165163	0.566595	0.79668
24 hrs wt uninfected vs 24 hrs wt infected	ENSG00000123154.12	WDR83	protein_coding	0.165061	0.566595	0.79668
24 hrs wt uninfected vs 24 hrs wt infected	ENSG00000167904.16	TMEM68	protein_coding	0.164666	0.566595	0.79668
24 hrs wt uninfected vs 24 hrs wt infected	ENSG00000143977.14	SNRPG	protein_coding	-0.156198	0.566595	0.79668
24 hrs wt uninfected vs 24 hrs wt infected	ENSG00000168275.16	COA6	protein_coding	-0.153425	0.566595	0.79668
24 hrs wt uninfected vs 24 hrs wt infected	ENSG00000111247.15	RAD51AP1	protein_coding	-0.151262	0.566595	0.79668
24 hrs wt uninfected vs 24 hrs wt infected	ENSG00000145349.18	CAMK2D	protein_coding	0.148581	0.566595	0.79668
24 hrs wt uninfected vs 24 hrs wt infected	ENSG00000179051.14	RCC2	protein_coding	-0.147284	0.566595	0.79668
24 hrs wt uninfected vs 24 hrs wt infected	ENSG00000076043.11	REXO2	protein_coding	-0.145011	0.566595	0.79668
24 hrs wt uninfected vs 24 hrs wt infected	ENSG00000119979.18	DENND10	protein_coding	0.144259	0.566595	0.79668
24 hrs wt uninfected vs 24 hrs wt infected	ENSG00000123268.9	ATF1	protein_coding	0.142716	0.566595	0.79668
24 hrs wt uninfected vs 24 hrs wt infected	ENSG00000085760.15	MTIF2	protein_coding	-0.138163	0.566595	0.79668
24 hrs wt uninfected vs 24 hrs wt infected	ENSG00000134996.12	OSTF1	protein_coding	-0.118394	0.566595	0.79668
24 hrs wt uninfected vs 24 hrs wt infected	ENSG00000110446.12	SLC15A3	protein_coding	-0.114935	0.566595	0.79668
24 hrs wt uninfected vs 24 hrs wt infected	ENSG00000161395.14	PGAP3	protein_coding	-0.10666	0.566595	0.79668
24 hrs wt uninfected vs 24 hrs wt infected	ENSG00000197136.5	PCNX3	protein_coding	-0.10324	0.566595	0.79668
24 hrs wt uninfected vs 24 hrs wt infected	ENSG00000145982.13	FARS2	protein_coding	-0.102002	0.566595	0.79668
24 hrs wt uninfected vs 24 hrs wt infected	ENSG00000172530.21	BANP	protein_coding	-0.101973	0.566595	0.79668
24 hrs wt uninfected vs 24 hrs wt infected	ENSG00000198498.10	TMA16	protein_coding	0.100724	0.566595	0.79668
24 hrs wt uninfected vs 24 hrs wt infected	ENSG00000143079.15	CTTNBP2NL	protein_coding	0.100719	0.566595	0.79668
24 hrs wt uninfected vs 24 hrs wt infected	ENSG00000070413.20	DGCR2	protein_coding	-0.0964489	0.566595	0.79668
24 hrs wt uninfected vs 24 hrs wt infected	ENSG00000108671.11	PSMD11	protein_coding	0.0918371	0.566595	0.79668
24 hrs wt uninfected vs 24 hrs wt infected	ENSG00000166986.15	MARS1	protein_coding	0.0854642	0.566595	0.79668
24 hrs wt uninfected vs 24 hrs wt infected	ENSG00000197780.11	TAF13	protein_coding	-0.0826384	0.566595	0.79668
24 hrs wt uninfected vs 24 hrs wt infected	ENSG00000099246.18	RAB18	protein_coding	-0.0801762	0.566595	0.79668
24 hrs wt uninfected vs 24 hrs wt infected	ENSG00000223496.3	EXOSC6	protein_coding	0.0798995	0.566595	0.79668
24 hrs wt uninfected vs 24 hrs wt infected	ENSG00000138663.9	COPS4	protein_coding	-0.0763945	0.566595	0.79668
24 hrs wt uninfected vs 24 hrs wt infected	ENSG00000102054.18	RBBP7	protein_coding	-0.074736	0.566595	0.79668
24 hrs wt uninfected vs 24 hrs wt infected	ENSG00000102753.10	KPNA3	protein_coding	0.0740609	0.566595	0.79668
24 hrs wt uninfected vs 24 hrs wt infected	ENSG00000138617.16	PARP16	protein_coding	0.0712703	0.566595	0.79668
24 hrs wt uninfected vs 24 hrs wt infected	ENSG00000186162.11	CIDECP1	transcribed_unprocessed_pseudogene	-0.0613447	0.566595	0.79668
24 hrs wt uninfected vs 24 hrs wt infected	ENSG00000196704.14	AMZ2	protein_coding	-0.0571689	0.566595	0.79668
24 hrs wt uninfected vs 24 hrs wt infected	ENSG00000254470.3	AP5B1	protein_coding	0.0477	0.566595	0.79668
24 hrs wt uninfected vs 24 hrs wt infected	ENSG00000239306.5	RBM14	protein_coding	-0.0377642	0.566595	0.79668
24 hrs wt uninfected vs 24 hrs wt infected	ENSG00000143727.16	ACP1	protein_coding	-0.0333991	0.566595	0.79668
24 hrs wt uninfected vs 24 hrs wt infected	ENSG00000120727.13	PAIP2	protein_coding	0.00932496	0.566595	0.79668
24 hrs wt uninfected vs 24 hrs wt infected	ENSG00000105122.13	RASAL3	protein_coding	1.8355	0.576627	0.800733
24 hrs wt uninfected vs 24 hrs wt infected	ENSG00000197121.15	PGAP1	protein_coding	1.26355	0.576627	0.800733
24 hrs wt uninfected vs 24 hrs wt infected	ENSG00000063245.15	EPN1	protein_coding	1.20743	0.576627	0.800733
24 hrs wt uninfected vs 24 hrs wt infected	ENSG00000175322.12	ZNF519	protein_coding	0.839155	0.576627	0.800733
24 hrs wt uninfected vs 24 hrs wt infected	ENSG00000196867.8	ZFP28	protein_coding	0.742646	0.576627	0.800733
24 hrs wt uninfected vs 24 hrs wt infected	ENSG00000123352.18	SPATS2	protein_coding	0.616728	0.576627	0.800733
24 hrs wt uninfected vs 24 hrs wt infected	ENSG00000112293.15	GPLD1	protein_coding	0.572973	0.576627	0.800733
24 hrs wt uninfected vs 24 hrs wt infected	ENSG00000126254.12	RBM42	protein_coding	0.548391	0.576627	0.800733
24 hrs wt uninfected vs 24 hrs wt infected	ENSG00000254979.5	ENSG00000254979	protein_coding	-0.532147	0.576627	0.800733
24 hrs wt uninfected vs 24 hrs wt infected	ENSG00000120802.14	TMPO	protein_coding	0.487391	0.576627	0.800733
24 hrs wt uninfected vs 24 hrs wt infected	ENSG00000116151.14	MORN1	protein_coding	0.431223	0.576627	0.800733
24 hrs wt uninfected vs 24 hrs wt infected	ENSG00000285920.2	ENSG00000285920	protein_coding	-0.407546	0.576627	0.800733
24 hrs wt uninfected vs 24 hrs wt infected	ENSG00000205534.6	SMG1P2	transcribed_unprocessed_pseudogene	-0.403742	0.576627	0.800733
24 hrs wt uninfected vs 24 hrs wt infected	ENSG00000185482.8	STAC3	protein_coding	-0.401868	0.576627	0.800733
24 hrs wt uninfected vs 24 hrs wt infected	ENSG00000143653.10	SCCPDH	protein_coding	-0.392727	0.576627	0.800733
24 hrs wt uninfected vs 24 hrs wt infected	ENSG00000083838.17	ZNF446	protein_coding	-0.382533	0.576627	0.800733
24 hrs wt uninfected vs 24 hrs wt infected	ENSG00000157800.18	SLC37A3	protein_coding	-0.369836	0.576627	0.800733
24 hrs wt uninfected vs 24 hrs wt infected	ENSG00000235194.9	PPP1R3E	protein_coding	-0.366861	0.576627	0.800733
24 hrs wt uninfected vs 24 hrs wt infected	ENSG00000223959.9	AFG3L1P	transcribed_unitary_pseudogene	-0.351296	0.576627	0.800733
24 hrs wt uninfected vs 24 hrs wt infected	ENSG00000099999.15	RNF215	protein_coding	0.347917	0.576627	0.800733
24 hrs wt uninfected vs 24 hrs wt infected	ENSG00000197134.13	ZNF257	protein_coding	0.342641	0.576627	0.800733
24 hrs wt uninfected vs 24 hrs wt infected	ENSG00000116273.6	PHF13	protein_coding	0.337879	0.576627	0.800733
24 hrs wt uninfected vs 24 hrs wt infected	ENSG00000087087.20	SRRT	protein_coding	0.30811	0.576627	0.800733
24 hrs wt uninfected vs 24 hrs wt infected	ENSG00000169239.13	CA5B	protein_coding	0.304734	0.576627	0.800733
24 hrs wt uninfected vs 24 hrs wt infected	ENSG00000137834.15	SMAD6	protein_coding	-0.30396	0.576627	0.800733
24 hrs wt uninfected vs 24 hrs wt infected	ENSG00000134285.11	FKBP11	protein_coding	0.293426	0.576627	0.800733
24 hrs wt uninfected vs 24 hrs wt infected	ENSG00000198729.5	PPP1R14C	protein_coding	-0.292889	0.576627	0.800733
24 hrs wt uninfected vs 24 hrs wt infected	ENSG00000173011.12	TADA2B	protein_coding	-0.292728	0.576627	0.800733
24 hrs wt uninfected vs 24 hrs wt infected	ENSG00000266865.7	ENSG00000266865	transcribed_unprocessed_pseudogene	0.292106	0.576627	0.800733
24 hrs wt uninfected vs 24 hrs wt infected	ENSG00000067177.15	PHKA1	protein_coding	0.290633	0.576627	0.800733
24 hrs wt uninfected vs 24 hrs wt infected	ENSG00000071626.17	DAZAP1	protein_coding	0.282562	0.576627	0.800733
24 hrs wt uninfected vs 24 hrs wt infected	ENSG00000103502.14	CDIPT	protein_coding	0.281484	0.576627	0.800733
24 hrs wt uninfected vs 24 hrs wt infected	ENSG00000105617.4	LENG1	protein_coding	-0.274075	0.576627	0.800733
24 hrs wt uninfected vs 24 hrs wt infected	ENSG00000162144.10	CYB561A3	protein_coding	0.269575	0.576627	0.800733
24 hrs wt uninfected vs 24 hrs wt infected	ENSG00000120675.6	DNAJC15	protein_coding	-0.268617	0.576627	0.800733
24 hrs wt uninfected vs 24 hrs wt infected	ENSG00000120262.10	CCDC170	protein_coding	-0.265858	0.576627	0.800733
24 hrs wt uninfected vs 24 hrs wt infected	ENSG00000198718.13	TOGARAM1	protein_coding	-0.264551	0.576627	0.800733
24 hrs wt uninfected vs 24 hrs wt infected	ENSG00000244306.11	DUXAP10	transcribed_processed_pseudogene	0.255997	0.576627	0.800733
24 hrs wt uninfected vs 24 hrs wt infected	ENSG00000167107.13	ACSF2	protein_coding	-0.255477	0.576627	0.800733
24 hrs wt uninfected vs 24 hrs wt infected	ENSG00000135457.11	TFCP2	protein_coding	-0.252901	0.576627	0.800733
24 hrs wt uninfected vs 24 hrs wt infected	ENSG00000090006.18	LTBP4	protein_coding	-0.252171	0.576627	0.800733
24 hrs wt uninfected vs 24 hrs wt infected	ENSG00000138764.15	CCNG2	protein_coding	-0.243443	0.576627	0.800733
24 hrs wt uninfected vs 24 hrs wt infected	ENSG00000115419.13	GLS	protein_coding	0.240443	0.576627	0.800733
24 hrs wt uninfected vs 24 hrs wt infected	ENSG00000221829.11	FANCG	protein_coding	-0.236961	0.576627	0.800733
24 hrs wt uninfected vs 24 hrs wt infected	ENSG00000140025.16	EFCAB11	protein_coding	-0.234115	0.576627	0.800733
24 hrs wt uninfected vs 24 hrs wt infected	ENSG00000178971.16	CTC1	protein_coding	0.212826	0.576627	0.800733
24 hrs wt uninfected vs 24 hrs wt infected	ENSG00000143756.12	FBXO28	protein_coding	-0.21142	0.576627	0.800733
24 hrs wt uninfected vs 24 hrs wt infected	ENSG00000261236.8	BOP1	protein_coding	-0.205298	0.576627	0.800733
24 hrs wt uninfected vs 24 hrs wt infected	ENSG00000179399.15	GPC5	protein_coding	-0.198972	0.576627	0.800733
24 hrs wt uninfected vs 24 hrs wt infected	ENSG00000165209.19	STRBP	protein_coding	0.198403	0.576627	0.800733
24 hrs wt uninfected vs 24 hrs wt infected	ENSG00000177981.11	ASB8	protein_coding	-0.195804	0.576627	0.800733
24 hrs wt uninfected vs 24 hrs wt infected	ENSG00000102543.14	CDADC1	protein_coding	-0.194354	0.576627	0.800733
24 hrs wt uninfected vs 24 hrs wt infected	ENSG00000011451.21	WIZ	protein_coding	-0.193039	0.576627	0.800733
24 hrs wt uninfected vs 24 hrs wt infected	ENSG00000228327.4	ENSG00000228327	transcribed_unprocessed_pseudogene	-0.192423	0.576627	0.800733
24 hrs wt uninfected vs 24 hrs wt infected	ENSG00000148019.14	CEP78	protein_coding	-0.189941	0.576627	0.800733
24 hrs wt uninfected vs 24 hrs wt infected	ENSG00000177084.18	POLE	protein_coding	-0.189552	0.576627	0.800733
24 hrs wt uninfected vs 24 hrs wt infected	ENSG00000158234.13	FAIM	protein_coding	-0.188697	0.576627	0.800733
24 hrs wt uninfected vs 24 hrs wt infected	ENSG00000135185.12	TMEM243	protein_coding	0.183881	0.576627	0.800733
24 hrs wt uninfected vs 24 hrs wt infected	ENSG00000115368.10	WDR75	protein_coding	-0.182708	0.576627	0.800733
24 hrs wt uninfected vs 24 hrs wt infected	ENSG00000176953.13	NFATC2IP	protein_coding	0.17515	0.576627	0.800733
24 hrs wt uninfected vs 24 hrs wt infected	ENSG00000158258.16	CLSTN2	protein_coding	0.17486	0.576627	0.800733
24 hrs wt uninfected vs 24 hrs wt infected	ENSG00000130175.10	PRKCSH	protein_coding	0.172235	0.576627	0.800733
24 hrs wt uninfected vs 24 hrs wt infected	ENSG00000213185.7	FAM24B	protein_coding	0.169435	0.576627	0.800733
24 hrs wt uninfected vs 24 hrs wt infected	ENSG00000164604.14	GPR85	protein_coding	0.168387	0.576627	0.800733
24 hrs wt uninfected vs 24 hrs wt infected	ENSG00000100380.15	ST13	protein_coding	0.167269	0.576627	0.800733
24 hrs wt uninfected vs 24 hrs wt infected	ENSG00000183779.7	ZNF703	protein_coding	0.163438	0.576627	0.800733
24 hrs wt uninfected vs 24 hrs wt infected	ENSG00000148120.18	AOPEP	protein_coding	-0.162824	0.576627	0.800733
24 hrs wt uninfected vs 24 hrs wt infected	ENSG00000264522.6	OTUD7B	protein_coding	0.156991	0.576627	0.800733
24 hrs wt uninfected vs 24 hrs wt infected	ENSG00000183723.13	CMTM4	protein_coding	0.154067	0.576627	0.800733
24 hrs wt uninfected vs 24 hrs wt infected	ENSG00000103266.11	STUB1	protein_coding	-0.150988	0.576627	0.800733
24 hrs wt uninfected vs 24 hrs wt infected	ENSG00000179454.14	KLHL28	protein_coding	0.142784	0.576627	0.800733
24 hrs wt uninfected vs 24 hrs wt infected	ENSG00000158195.11	WASF2	protein_coding	0.136937	0.576627	0.800733
24 hrs wt uninfected vs 24 hrs wt infected	ENSG00000147231.14	RADX	protein_coding	-0.134023	0.576627	0.800733
24 hrs wt uninfected vs 24 hrs wt infected	ENSG00000164296.7	TIGD6	protein_coding	-0.133371	0.576627	0.800733
24 hrs wt uninfected vs 24 hrs wt infected	ENSG00000171490.13	RSL1D1	protein_coding	-0.132747	0.576627	0.800733
24 hrs wt uninfected vs 24 hrs wt infected	ENSG00000115507.10	OTX1	protein_coding	-0.131441	0.576627	0.800733
24 hrs wt uninfected vs 24 hrs wt infected	ENSG00000108840.16	HDAC5	protein_coding	-0.129866	0.576627	0.800733
24 hrs wt uninfected vs 24 hrs wt infected	ENSG00000104731.14	KLHDC4	protein_coding	-0.129734	0.576627	0.800733
24 hrs wt uninfected vs 24 hrs wt infected	ENSG00000102974.16	CTCF	protein_coding	0.117609	0.576627	0.800733
24 hrs wt uninfected vs 24 hrs wt infected	ENSG00000143545.10	RAB13	protein_coding	0.115538	0.576627	0.800733
24 hrs wt uninfected vs 24 hrs wt infected	ENSG00000132906.18	CASP9	protein_coding	-0.115289	0.576627	0.800733
24 hrs wt uninfected vs 24 hrs wt infected	ENSG00000196943.14	NOP9	protein_coding	-0.10839	0.576627	0.800733
24 hrs wt uninfected vs 24 hrs wt infected	ENSG00000197381.17	ADARB1	protein_coding	-0.101337	0.576627	0.800733
24 hrs wt uninfected vs 24 hrs wt infected	ENSG00000130935.10	NOL11	protein_coding	0.0927629	0.576627	0.800733
24 hrs wt uninfected vs 24 hrs wt infected	ENSG00000160226.16	CFAP410	protein_coding	0.0923277	0.576627	0.800733
24 hrs wt uninfected vs 24 hrs wt infected	ENSG00000100109.17	TFIP11	protein_coding	-0.0894101	0.576627	0.800733
24 hrs wt uninfected vs 24 hrs wt infected	ENSG00000169641.14	LUZP1	protein_coding	-0.0855527	0.576627	0.800733
24 hrs wt uninfected vs 24 hrs wt infected	ENSG00000107175.12	CREB3	protein_coding	0.0850799	0.576627	0.800733
24 hrs wt uninfected vs 24 hrs wt infected	ENSG00000011201.12	ANOS1	protein_coding	-0.0829024	0.576627	0.800733
24 hrs wt uninfected vs 24 hrs wt infected	ENSG00000145439.12	CBR4	protein_coding	0.08151	0.576627	0.800733
24 hrs wt uninfected vs 24 hrs wt infected	ENSG00000131885.17	KRT17P1	transcribed_unprocessed_pseudogene	-0.0756002	0.576627	0.800733
24 hrs wt uninfected vs 24 hrs wt infected	ENSG00000168710.18	AHCYL1	protein_coding	0.0755967	0.576627	0.800733
24 hrs wt uninfected vs 24 hrs wt infected	ENSG00000172775.17	PSME3IP1	protein_coding	-0.0700501	0.576627	0.800733
24 hrs wt uninfected vs 24 hrs wt infected	ENSG00000160633.13	SAFB	protein_coding	-0.0692725	0.576627	0.800733
24 hrs wt uninfected vs 24 hrs wt infected	ENSG00000213762.12	ZNF134	protein_coding	0.0669351	0.576627	0.800733
24 hrs wt uninfected vs 24 hrs wt infected	ENSG00000197157.11	SND1	protein_coding	0.0552697	0.576627	0.800733
24 hrs wt uninfected vs 24 hrs wt infected	ENSG00000069329.18	VPS35	protein_coding	-0.0402263	0.576627	0.800733
24 hrs wt uninfected vs 24 hrs wt infected	ENSG00000164548.12	TRA2A	protein_coding	-0.034606	0.576627	0.800733
24 hrs wt uninfected vs 24 hrs wt infected	ENSG00000115866.11	DARS1	protein_coding	0.0233222	0.576627	0.800733
24 hrs wt uninfected vs 24 hrs wt infected	ENSG00000112339.15	HBS1L	protein_coding	-0.0220028	0.576627	0.800733
24 hrs wt uninfected vs 24 hrs wt infected	ENSG00000198947.18	DMD	protein_coding	0.015258	0.576627	0.800733
24 hrs wt uninfected vs 24 hrs wt infected	ENSG00000140398.14	NEIL1	protein_coding	0.0149256	0.576627	0.800733
24 hrs wt uninfected vs 24 hrs wt infected	ENSG00000164039.15	BDH2	protein_coding	0.00800523	0.576627	0.800733
24 hrs wt uninfected vs 24 hrs wt infected	ENSG00000106615.10	RHEB	protein_coding	0.00640359	0.576627	0.800733
24 hrs wt uninfected vs 24 hrs wt infected	ENSG00000153044.10	CENPH	protein_coding	0.816911	0.586732	0.806688
24 hrs wt uninfected vs 24 hrs wt infected	ENSG00000226314.9	ZKSCAN8P1	protein_coding	-0.770595	0.586732	0.806688
24 hrs wt uninfected vs 24 hrs wt infected	ENSG00000007545.16	CRAMP1	protein_coding	-0.670645	0.586732	0.806688
24 hrs wt uninfected vs 24 hrs wt infected	ENSG00000171291.9	ZNF439	protein_coding	0.634211	0.586732	0.806688
24 hrs wt uninfected vs 24 hrs wt infected	ENSG00000179300.4	RTL3	protein_coding	0.568033	0.586732	0.806688
24 hrs wt uninfected vs 24 hrs wt infected	ENSG00000106080.11	FKBP14	protein_coding	-0.527915	0.586732	0.806688
24 hrs wt uninfected vs 24 hrs wt infected	ENSG00000127954.13	STEAP4	protein_coding	0.501546	0.586732	0.806688
24 hrs wt uninfected vs 24 hrs wt infected	ENSG00000244731.9	C4A	protein_coding	0.49589	0.586732	0.806688
24 hrs wt uninfected vs 24 hrs wt infected	ENSG00000149311.20	ATM	protein_coding	0.405538	0.586732	0.806688
24 hrs wt uninfected vs 24 hrs wt infected	ENSG00000289346.1	ENSG00000289346	protein_coding	0.40516	0.586732	0.806688
24 hrs wt uninfected vs 24 hrs wt infected	ENSG00000110665.12	C11orf21	protein_coding	-0.394067	0.586732	0.806688
24 hrs wt uninfected vs 24 hrs wt infected	ENSG00000166130.15	IKBIP	protein_coding	0.386082	0.586732	0.806688
24 hrs wt uninfected vs 24 hrs wt infected	ENSG00000204308.8	RNF5	protein_coding	-0.380367	0.586732	0.806688
24 hrs wt uninfected vs 24 hrs wt infected	ENSG00000151612.18	ZNF827	protein_coding	-0.373783	0.586732	0.806688
24 hrs wt uninfected vs 24 hrs wt infected	ENSG00000135272.13	MDFIC	protein_coding	0.368381	0.586732	0.806688
24 hrs wt uninfected vs 24 hrs wt infected	ENSG00000164128.7	NPY1R	protein_coding	-0.359739	0.586732	0.806688
24 hrs wt uninfected vs 24 hrs wt infected	ENSG00000101350.8	KIF3B	protein_coding	0.35491	0.586732	0.806688
24 hrs wt uninfected vs 24 hrs wt infected	ENSG00000198919.13	DZIP3	protein_coding	0.340033	0.586732	0.806688
24 hrs wt uninfected vs 24 hrs wt infected	ENSG00000228903.7	RASA4CP	transcribed_unprocessed_pseudogene	-0.32617	0.586732	0.806688
24 hrs wt uninfected vs 24 hrs wt infected	ENSG00000156304.15	SCAF4	protein_coding	0.325276	0.586732	0.806688
24 hrs wt uninfected vs 24 hrs wt infected	ENSG00000078900.15	TP73	protein_coding	-0.303276	0.586732	0.806688
24 hrs wt uninfected vs 24 hrs wt infected	ENSG00000196569.14	LAMA2	protein_coding	-0.301145	0.586732	0.806688
24 hrs wt uninfected vs 24 hrs wt infected	ENSG00000166025.18	AMOTL1	protein_coding	0.300221	0.586732	0.806688
24 hrs wt uninfected vs 24 hrs wt infected	ENSG00000112599.9	GUCA1B	protein_coding	0.299273	0.586732	0.806688
24 hrs wt uninfected vs 24 hrs wt infected	ENSG00000204482.11	LST1	protein_coding	-0.29923	0.586732	0.806688
24 hrs wt uninfected vs 24 hrs wt infected	ENSG00000120756.13	PLS1	protein_coding	0.293148	0.586732	0.806688
24 hrs wt uninfected vs 24 hrs wt infected	ENSG00000196961.13	AP2A1	protein_coding	0.290176	0.586732	0.806688
24 hrs wt uninfected vs 24 hrs wt infected	ENSG00000006704.11	GTF2IRD1	protein_coding	0.272675	0.586732	0.806688
24 hrs wt uninfected vs 24 hrs wt infected	ENSG00000105732.13	ZNF574	protein_coding	0.260077	0.586732	0.806688
24 hrs wt uninfected vs 24 hrs wt infected	ENSG00000169627.9	BOLA2B	protein_coding	-0.25512	0.586732	0.806688
24 hrs wt uninfected vs 24 hrs wt infected	ENSG00000127616.20	SMARCA4	protein_coding	-0.236946	0.586732	0.806688
24 hrs wt uninfected vs 24 hrs wt infected	ENSG00000151650.8	VENTX	protein_coding	-0.23276	0.586732	0.806688
24 hrs wt uninfected vs 24 hrs wt infected	ENSG00000160200.18	CBS	protein_coding	-0.226882	0.586732	0.806688
24 hrs wt uninfected vs 24 hrs wt infected	ENSG00000241361.8	SLC25A24P1	transcribed_unprocessed_pseudogene	0.224564	0.586732	0.806688
24 hrs wt uninfected vs 24 hrs wt infected	ENSG00000118508.5	RAB32	protein_coding	-0.221289	0.586732	0.806688
24 hrs wt uninfected vs 24 hrs wt infected	ENSG00000171503.13	ETFDH	protein_coding	0.21441	0.586732	0.806688
24 hrs wt uninfected vs 24 hrs wt infected	ENSG00000228049.7	POLR2J2	protein_coding	-0.212163	0.586732	0.806688
24 hrs wt uninfected vs 24 hrs wt infected	ENSG00000177000.13	MTHFR	protein_coding	-0.211263	0.586732	0.806688
24 hrs wt uninfected vs 24 hrs wt infected	ENSG00000142892.15	PIGK	protein_coding	-0.209115	0.586732	0.806688
24 hrs wt uninfected vs 24 hrs wt infected	ENSG00000074621.14	SLC24A1	protein_coding	-0.201745	0.586732	0.806688
24 hrs wt uninfected vs 24 hrs wt infected	ENSG00000166278.16	C2	protein_coding	-0.193536	0.586732	0.806688
24 hrs wt uninfected vs 24 hrs wt infected	ENSG00000115840.14	SLC25A12	protein_coding	-0.189384	0.586732	0.806688
24 hrs wt uninfected vs 24 hrs wt infected	ENSG00000215908.10	CROCCP2	transcribed_unprocessed_pseudogene	0.179373	0.586732	0.806688
24 hrs wt uninfected vs 24 hrs wt infected	ENSG00000144401.14	METTL21A	protein_coding	0.178468	0.586732	0.806688
24 hrs wt uninfected vs 24 hrs wt infected	ENSG00000141564.15	RPTOR	protein_coding	-0.174551	0.586732	0.806688
24 hrs wt uninfected vs 24 hrs wt infected	ENSG00000130939.20	UBE4B	protein_coding	0.172948	0.586732	0.806688
24 hrs wt uninfected vs 24 hrs wt infected	ENSG00000160953.17	PWWP3A	protein_coding	0.170603	0.586732	0.806688
24 hrs wt uninfected vs 24 hrs wt infected	ENSG00000156876.10	SASS6	protein_coding	0.167946	0.586732	0.806688
24 hrs wt uninfected vs 24 hrs wt infected	ENSG00000065600.13	PACC1	protein_coding	-0.163391	0.586732	0.806688
24 hrs wt uninfected vs 24 hrs wt infected	ENSG00000126882.13	FAM78A	protein_coding	-0.162445	0.586732	0.806688
24 hrs wt uninfected vs 24 hrs wt infected	ENSG00000004864.14	SLC25A13	protein_coding	0.148872	0.586732	0.806688
24 hrs wt uninfected vs 24 hrs wt infected	ENSG00000107581.13	EIF3A	protein_coding	0.144522	0.586732	0.806688
24 hrs wt uninfected vs 24 hrs wt infected	ENSG00000214135.9	SDHAP4	transcribed_unprocessed_pseudogene	0.138668	0.586732	0.806688
24 hrs wt uninfected vs 24 hrs wt infected	ENSG00000108509.21	CAMTA2	protein_coding	0.135873	0.586732	0.806688
24 hrs wt uninfected vs 24 hrs wt infected	ENSG00000125844.17	RRBP1	protein_coding	0.134636	0.586732	0.806688
24 hrs wt uninfected vs 24 hrs wt infected	ENSG00000066027.12	PPP2R5A	protein_coding	-0.13116	0.586732	0.806688
24 hrs wt uninfected vs 24 hrs wt infected	ENSG00000136143.16	SUCLA2	protein_coding	0.126101	0.586732	0.806688
24 hrs wt uninfected vs 24 hrs wt infected	ENSG00000250644.3	ENSG00000250644	protein_coding	-0.118518	0.586732	0.806688
24 hrs wt uninfected vs 24 hrs wt infected	ENSG00000143457.11	GOLPH3L	protein_coding	-0.112115	0.586732	0.806688
24 hrs wt uninfected vs 24 hrs wt infected	ENSG00000166171.13	DPCD	protein_coding	-0.111749	0.586732	0.806688
24 hrs wt uninfected vs 24 hrs wt infected	ENSG00000167523.15	SPATA33	protein_coding	0.110778	0.586732	0.806688
24 hrs wt uninfected vs 24 hrs wt infected	ENSG00000160271.16	RALGDS	protein_coding	0.11003	0.586732	0.806688
24 hrs wt uninfected vs 24 hrs wt infected	ENSG00000155975.10	VPS37A	protein_coding	0.10394	0.586732	0.806688
24 hrs wt uninfected vs 24 hrs wt infected	ENSG00000154945.7	ANKRD40	protein_coding	0.102454	0.586732	0.806688
24 hrs wt uninfected vs 24 hrs wt infected	ENSG00000117616.18	RSRP1	protein_coding	-0.0955414	0.586732	0.806688
24 hrs wt uninfected vs 24 hrs wt infected	ENSG00000182552.15	RWDD4	protein_coding	0.0915212	0.586732	0.806688
24 hrs wt uninfected vs 24 hrs wt infected	ENSG00000075142.14	SRI	protein_coding	-0.0858618	0.586732	0.806688
24 hrs wt uninfected vs 24 hrs wt infected	ENSG00000165632.9	TAF3	protein_coding	-0.0841777	0.586732	0.806688
24 hrs wt uninfected vs 24 hrs wt infected	ENSG00000204516.10	MICB	protein_coding	0.077737	0.586732	0.806688
24 hrs wt uninfected vs 24 hrs wt infected	ENSG00000104915.15	STX10	protein_coding	0.0752046	0.586732	0.806688
24 hrs wt uninfected vs 24 hrs wt infected	ENSG00000179151.13	EDC3	protein_coding	-0.0687465	0.586732	0.806688
24 hrs wt uninfected vs 24 hrs wt infected	ENSG00000214413.9	BBIP1	protein_coding	-0.0677531	0.586732	0.806688
24 hrs wt uninfected vs 24 hrs wt infected	ENSG00000168438.15	CDC40	protein_coding	-0.0644952	0.586732	0.806688
24 hrs wt uninfected vs 24 hrs wt infected	ENSG00000136169.17	SETDB2	protein_coding	0.0594426	0.586732	0.806688
24 hrs wt uninfected vs 24 hrs wt infected	ENSG00000068615.20	REEP1	protein_coding	0.0545497	0.586732	0.806688
24 hrs wt uninfected vs 24 hrs wt infected	ENSG00000170348.9	TMED10	protein_coding	-0.0524938	0.586732	0.806688
24 hrs wt uninfected vs 24 hrs wt infected	ENSG00000073584.20	SMARCE1	protein_coding	-0.0524575	0.586732	0.806688
24 hrs wt uninfected vs 24 hrs wt infected	ENSG00000160131.14	VMA21	protein_coding	0.0448369	0.586732	0.806688
24 hrs wt uninfected vs 24 hrs wt infected	ENSG00000197860.10	SGTB	protein_coding	0.0434952	0.586732	0.806688
24 hrs wt uninfected vs 24 hrs wt infected	ENSG00000101935.12	AMMECR1	protein_coding	0.0398021	0.586732	0.806688
24 hrs wt uninfected vs 24 hrs wt infected	ENSG00000169251.13	NMD3	protein_coding	-0.0393493	0.586732	0.806688
24 hrs wt uninfected vs 24 hrs wt infected	ENSG00000124783.14	SSR1	protein_coding	0.0191137	0.586732	0.806688
24 hrs wt uninfected vs 24 hrs wt infected	ENSG00000108395.14	TRIM37	protein_coding	0.0130685	0.586732	0.806688
24 hrs wt uninfected vs 24 hrs wt infected	ENSG00000183283.16	DAZAP2	protein_coding	0.0068358	0.586732	0.806688
24 hrs wt uninfected vs 24 hrs wt infected	ENSG00000042832.12	TG	protein_coding	0.802489	0.596557	0.811669
24 hrs wt uninfected vs 24 hrs wt infected	ENSG00000178631.7	ACTG1P1	processed_pseudogene	-0.673674	0.596557	0.811669
24 hrs wt uninfected vs 24 hrs wt infected	ENSG00000164430.17	CGAS	protein_coding	0.608089	0.596557	0.811669
24 hrs wt uninfected vs 24 hrs wt infected	ENSG00000272325.2	NUDT3	protein_coding	0.564151	0.596557	0.811669
24 hrs wt uninfected vs 24 hrs wt infected	ENSG00000130812.11	ANGPTL6	protein_coding	-0.530507	0.596557	0.811669
24 hrs wt uninfected vs 24 hrs wt infected	ENSG00000085872.15	CHERP	protein_coding	0.497845	0.596557	0.811669
24 hrs wt uninfected vs 24 hrs wt infected	ENSG00000015285.11	WAS	protein_coding	0.47211	0.596557	0.811669
24 hrs wt uninfected vs 24 hrs wt infected	ENSG00000059588.10	TARBP1	protein_coding	0.468514	0.596557	0.811669
24 hrs wt uninfected vs 24 hrs wt infected	ENSG00000080493.18	SLC4A4	protein_coding	-0.41388	0.596557	0.811669
24 hrs wt uninfected vs 24 hrs wt infected	ENSG00000166762.19	CATSPER2	protein_coding	0.409221	0.596557	0.811669
24 hrs wt uninfected vs 24 hrs wt infected	ENSG00000102384.14	CENPI	protein_coding	0.408809	0.596557	0.811669
24 hrs wt uninfected vs 24 hrs wt infected	ENSG00000258461.5	ENSG00000258461	protein_coding	-0.399012	0.596557	0.811669
24 hrs wt uninfected vs 24 hrs wt infected	ENSG00000130005.13	GAMT	protein_coding	-0.393354	0.596557	0.811669
24 hrs wt uninfected vs 24 hrs wt infected	ENSG00000176248.9	ANAPC2	protein_coding	0.361569	0.596557	0.811669
24 hrs wt uninfected vs 24 hrs wt infected	ENSG00000131042.15	LILRB2	protein_coding	0.359157	0.596557	0.811669
24 hrs wt uninfected vs 24 hrs wt infected	ENSG00000100784.12	RPS6KA5	protein_coding	0.353187	0.596557	0.811669
24 hrs wt uninfected vs 24 hrs wt infected	ENSG00000163430.12	FSTL1	protein_coding	0.324376	0.596557	0.811669
24 hrs wt uninfected vs 24 hrs wt infected	ENSG00000089091.16	DZANK1	protein_coding	-0.323099	0.596557	0.811669
24 hrs wt uninfected vs 24 hrs wt infected	ENSG00000176563.10	CNTD1	protein_coding	-0.317489	0.596557	0.811669
24 hrs wt uninfected vs 24 hrs wt infected	ENSG00000125846.16	ZNF133	protein_coding	-0.316621	0.596557	0.811669
24 hrs wt uninfected vs 24 hrs wt infected	ENSG00000121410.12	A1BG	protein_coding	-0.310785	0.596557	0.811669
24 hrs wt uninfected vs 24 hrs wt infected	ENSG00000117519.16	CNN3	protein_coding	0.309592	0.596557	0.811669
24 hrs wt uninfected vs 24 hrs wt infected	ENSG00000043143.22	JADE2	protein_coding	0.303152	0.596557	0.811669
24 hrs wt uninfected vs 24 hrs wt infected	ENSG00000152492.15	CCDC50	protein_coding	0.301401	0.596557	0.811669
24 hrs wt uninfected vs 24 hrs wt infected	ENSG00000167967.16	E4F1	protein_coding	0.298837	0.596557	0.811669
24 hrs wt uninfected vs 24 hrs wt infected	ENSG00000188234.15	AGAP4	protein_coding	0.292198	0.596557	0.811669
24 hrs wt uninfected vs 24 hrs wt infected	ENSG00000137807.16	KIF23	protein_coding	0.276119	0.596557	0.811669
24 hrs wt uninfected vs 24 hrs wt infected	ENSG00000074842.8	MYDGF	protein_coding	-0.273366	0.596557	0.811669
24 hrs wt uninfected vs 24 hrs wt infected	ENSG00000185250.16	PPIL6	protein_coding	-0.272145	0.596557	0.811669
24 hrs wt uninfected vs 24 hrs wt infected	ENSG00000095585.18	BLNK	protein_coding	-0.267414	0.596557	0.811669
24 hrs wt uninfected vs 24 hrs wt infected	ENSG00000079335.20	CDC14A	protein_coding	0.256965	0.596557	0.811669
24 hrs wt uninfected vs 24 hrs wt infected	ENSG00000006837.12	CDKL3	protein_coding	-0.242477	0.596557	0.811669
24 hrs wt uninfected vs 24 hrs wt infected	ENSG00000159921.20	GNE	protein_coding	-0.238077	0.596557	0.811669
24 hrs wt uninfected vs 24 hrs wt infected	ENSG00000155324.10	GRAMD2B	protein_coding	0.237089	0.596557	0.811669
24 hrs wt uninfected vs 24 hrs wt infected	ENSG00000185480.12	PARPBP	protein_coding	-0.235309	0.596557	0.811669
24 hrs wt uninfected vs 24 hrs wt infected	ENSG00000087274.19	ADD1	protein_coding	0.21593	0.596557	0.811669
24 hrs wt uninfected vs 24 hrs wt infected	ENSG00000134470.21	IL15RA	protein_coding	0.210583	0.596557	0.811669
24 hrs wt uninfected vs 24 hrs wt infected	ENSG00000259024.6	TVP23C-CDRT4	protein_coding	0.209095	0.596557	0.811669
24 hrs wt uninfected vs 24 hrs wt infected	ENSG00000058335.16	RASGRF1	protein_coding	0.201323	0.596557	0.811669
24 hrs wt uninfected vs 24 hrs wt infected	ENSG00000182378.15	PLCXD1	protein_coding	-0.199721	0.596557	0.811669
24 hrs wt uninfected vs 24 hrs wt infected	ENSG00000158158.12	CNNM4	protein_coding	-0.191494	0.596557	0.811669
24 hrs wt uninfected vs 24 hrs wt infected	ENSG00000198740.9	ZNF652	protein_coding	0.189772	0.596557	0.811669
24 hrs wt uninfected vs 24 hrs wt infected	ENSG00000067182.8	TNFRSF1A	protein_coding	-0.189392	0.596557	0.811669
24 hrs wt uninfected vs 24 hrs wt infected	ENSG00000126246.10	IGFLR1	protein_coding	-0.18738	0.596557	0.811669
24 hrs wt uninfected vs 24 hrs wt infected	ENSG00000147166.11	ITGB1BP2	protein_coding	-0.186981	0.596557	0.811669
24 hrs wt uninfected vs 24 hrs wt infected	ENSG00000254093.9	PINX1	protein_coding	0.186633	0.596557	0.811669
24 hrs wt uninfected vs 24 hrs wt infected	ENSG00000283189.2	ENSG00000283189	protein_coding	0.175506	0.596557	0.811669
24 hrs wt uninfected vs 24 hrs wt infected	ENSG00000178397.13	FAM220A	protein_coding	-0.174805	0.596557	0.811669
24 hrs wt uninfected vs 24 hrs wt infected	ENSG00000109618.13	SEPSECS	protein_coding	-0.17335	0.596557	0.811669
24 hrs wt uninfected vs 24 hrs wt infected	ENSG00000162722.9	TRIM58	protein_coding	-0.170516	0.596557	0.811669
24 hrs wt uninfected vs 24 hrs wt infected	ENSG00000285437.2	POLR2J3	protein_coding	-0.170051	0.596557	0.811669
24 hrs wt uninfected vs 24 hrs wt infected	ENSG00000101654.18	RNMT	protein_coding	0.168461	0.596557	0.811669
24 hrs wt uninfected vs 24 hrs wt infected	ENSG00000198646.14	NCOA6	protein_coding	0.15893	0.596557	0.811669
24 hrs wt uninfected vs 24 hrs wt infected	ENSG00000189195.15	BTBD8	protein_coding	0.152167	0.596557	0.811669
24 hrs wt uninfected vs 24 hrs wt infected	ENSG00000196367.14	TRRAP	protein_coding	0.150035	0.596557	0.811669
24 hrs wt uninfected vs 24 hrs wt infected	ENSG00000125450.11	NUP85	protein_coding	-0.144895	0.596557	0.811669
24 hrs wt uninfected vs 24 hrs wt infected	ENSG00000100209.11	HSCB	protein_coding	0.139481	0.596557	0.811669
24 hrs wt uninfected vs 24 hrs wt infected	ENSG00000167632.18	TRAPPC9	protein_coding	0.13298	0.596557	0.811669
24 hrs wt uninfected vs 24 hrs wt infected	ENSG00000011426.11	ANLN	protein_coding	0.131765	0.596557	0.811669
24 hrs wt uninfected vs 24 hrs wt infected	ENSG00000100441.10	KHNYN	protein_coding	-0.131569	0.596557	0.811669
24 hrs wt uninfected vs 24 hrs wt infected	ENSG00000147206.17	NXF3	protein_coding	-0.127782	0.596557	0.811669
24 hrs wt uninfected vs 24 hrs wt infected	ENSG00000159348.13	CYB5R1	protein_coding	-0.125867	0.596557	0.811669
24 hrs wt uninfected vs 24 hrs wt infected	ENSG00000163382.13	NAXE	protein_coding	-0.124597	0.596557	0.811669
24 hrs wt uninfected vs 24 hrs wt infected	ENSG00000100528.12	CNIH1	protein_coding	0.119266	0.596557	0.811669
24 hrs wt uninfected vs 24 hrs wt infected	ENSG00000176390.12	CRLF3	protein_coding	0.115923	0.596557	0.811669
24 hrs wt uninfected vs 24 hrs wt infected	ENSG00000205707.11	ETFRF1	protein_coding	0.115585	0.596557	0.811669
24 hrs wt uninfected vs 24 hrs wt infected	ENSG00000036672.16	USP2	protein_coding	-0.109434	0.596557	0.811669
24 hrs wt uninfected vs 24 hrs wt infected	ENSG00000078140.14	UBE2K	protein_coding	0.108513	0.596557	0.811669
24 hrs wt uninfected vs 24 hrs wt infected	ENSG00000125386.16	FAM193A	protein_coding	0.10331	0.596557	0.811669
24 hrs wt uninfected vs 24 hrs wt infected	ENSG00000133063.16	CHIT1	protein_coding	-0.100258	0.596557	0.811669
24 hrs wt uninfected vs 24 hrs wt infected	ENSG00000100345.23	MYH9	protein_coding	0.0915135	0.596557	0.811669
24 hrs wt uninfected vs 24 hrs wt infected	ENSG00000120159.13	CAAP1	protein_coding	0.0860879	0.596557	0.811669
24 hrs wt uninfected vs 24 hrs wt infected	ENSG00000095321.18	CRAT	protein_coding	0.0843447	0.596557	0.811669
24 hrs wt uninfected vs 24 hrs wt infected	ENSG00000257949.7	TEN1	protein_coding	0.0836927	0.596557	0.811669
24 hrs wt uninfected vs 24 hrs wt infected	ENSG00000151247.13	EIF4E	protein_coding	0.0827832	0.596557	0.811669
24 hrs wt uninfected vs 24 hrs wt infected	ENSG00000143222.12	UFC1	protein_coding	-0.0803993	0.596557	0.811669
24 hrs wt uninfected vs 24 hrs wt infected	ENSG00000117899.11	MESD	protein_coding	-0.07535	0.596557	0.811669
24 hrs wt uninfected vs 24 hrs wt infected	ENSG00000054983.17	GALC	protein_coding	0.0699836	0.596557	0.811669
24 hrs wt uninfected vs 24 hrs wt infected	ENSG00000145088.9	EAF2	protein_coding	0.0649057	0.596557	0.811669
24 hrs wt uninfected vs 24 hrs wt infected	ENSG00000086189.11	DIMT1	protein_coding	-0.0637181	0.596557	0.811669
24 hrs wt uninfected vs 24 hrs wt infected	ENSG00000115145.10	STAM2	protein_coding	0.0628393	0.596557	0.811669
24 hrs wt uninfected vs 24 hrs wt infected	ENSG00000124766.7	SOX4	protein_coding	-0.0609804	0.596557	0.811669
24 hrs wt uninfected vs 24 hrs wt infected	ENSG00000164053.22	ATRIP	protein_coding	0.0598675	0.596557	0.811669
24 hrs wt uninfected vs 24 hrs wt infected	ENSG00000014919.13	COX15	protein_coding	0.0524737	0.596557	0.811669
24 hrs wt uninfected vs 24 hrs wt infected	ENSG00000024862.18	CCDC28A	protein_coding	0.0520882	0.596557	0.811669
24 hrs wt uninfected vs 24 hrs wt infected	ENSG00000105887.11	MTPN	protein_coding	0.0396811	0.596557	0.811669
24 hrs wt uninfected vs 24 hrs wt infected	ENSG00000167065.14	DUSP18	protein_coding	-0.0302054	0.596557	0.811669
24 hrs wt uninfected vs 24 hrs wt infected	ENSG00000171824.14	EXOSC10	protein_coding	0.0172139	0.596557	0.811669
24 hrs wt uninfected vs 24 hrs wt infected	ENSG00000117410.14	ATP6V0B	protein_coding	0.0146201	0.596557	0.811669
24 hrs wt uninfected vs 24 hrs wt infected	ENSG00000274386.6	TMEM269	protein_coding	1.10533	0.60631	0.818343
24 hrs wt uninfected vs 24 hrs wt infected	ENSG00000129451.12	KLK10	protein_coding	0.826041	0.60631	0.818343
24 hrs wt uninfected vs 24 hrs wt infected	ENSG00000088179.9	PTPN4	protein_coding	0.776235	0.60631	0.818343
24 hrs wt uninfected vs 24 hrs wt infected	ENSG00000025423.11	HSD17B6	protein_coding	-0.667994	0.60631	0.818343
24 hrs wt uninfected vs 24 hrs wt infected	ENSG00000197275.14	RAD54B	protein_coding	-0.662647	0.60631	0.818343
24 hrs wt uninfected vs 24 hrs wt infected	ENSG00000141574.8	SECTM1	protein_coding	0.564308	0.60631	0.818343
24 hrs wt uninfected vs 24 hrs wt infected	ENSG00000103522.16	IL21R	protein_coding	-0.484646	0.60631	0.818343
24 hrs wt uninfected vs 24 hrs wt infected	ENSG00000153064.12	BANK1	protein_coding	-0.464519	0.60631	0.818343
24 hrs wt uninfected vs 24 hrs wt infected	ENSG00000214063.12	TSPAN4	protein_coding	-0.451728	0.60631	0.818343
24 hrs wt uninfected vs 24 hrs wt infected	ENSG00000022567.10	SLC45A4	protein_coding	-0.444558	0.60631	0.818343
24 hrs wt uninfected vs 24 hrs wt infected	ENSG00000197822.12	OCLN	protein_coding	-0.368484	0.60631	0.818343
24 hrs wt uninfected vs 24 hrs wt infected	ENSG00000141665.13	FBXO15	protein_coding	-0.354757	0.60631	0.818343
24 hrs wt uninfected vs 24 hrs wt infected	ENSG00000170113.16	NIPA1	protein_coding	-0.342541	0.60631	0.818343
24 hrs wt uninfected vs 24 hrs wt infected	ENSG00000102760.13	RGCC	protein_coding	-0.339838	0.60631	0.818343
24 hrs wt uninfected vs 24 hrs wt infected	ENSG00000274349.5	ZNF658	protein_coding	-0.331405	0.60631	0.818343
24 hrs wt uninfected vs 24 hrs wt infected	ENSG00000198824.7	CHAMP1	protein_coding	0.304827	0.60631	0.818343
24 hrs wt uninfected vs 24 hrs wt infected	ENSG00000172375.14	C2CD2L	protein_coding	-0.293684	0.60631	0.818343
24 hrs wt uninfected vs 24 hrs wt infected	ENSG00000138658.16	ZGRF1	protein_coding	0.289063	0.60631	0.818343
24 hrs wt uninfected vs 24 hrs wt infected	ENSG00000137133.11	HINT2	protein_coding	-0.274317	0.60631	0.818343
24 hrs wt uninfected vs 24 hrs wt infected	ENSG00000111752.11	PHC1	protein_coding	0.260527	0.60631	0.818343
24 hrs wt uninfected vs 24 hrs wt infected	ENSG00000173212.5	MAB21L3	protein_coding	-0.260355	0.60631	0.818343
24 hrs wt uninfected vs 24 hrs wt infected	ENSG00000107262.26	BAG1	protein_coding	0.25576	0.60631	0.818343
24 hrs wt uninfected vs 24 hrs wt infected	ENSG00000177054.14	ZDHHC13	protein_coding	0.254386	0.60631	0.818343
24 hrs wt uninfected vs 24 hrs wt infected	ENSG00000137267.7	TUBB2A	protein_coding	-0.254208	0.60631	0.818343
24 hrs wt uninfected vs 24 hrs wt infected	ENSG00000104953.20	TLE6	protein_coding	-0.247997	0.60631	0.818343
24 hrs wt uninfected vs 24 hrs wt infected	ENSG00000144481.17	TRPM8	protein_coding	-0.246899	0.60631	0.818343
24 hrs wt uninfected vs 24 hrs wt infected	ENSG00000165300.8	SLITRK5	protein_coding	-0.24282	0.60631	0.818343
24 hrs wt uninfected vs 24 hrs wt infected	ENSG00000146426.19	TIAM2	protein_coding	-0.231424	0.60631	0.818343
24 hrs wt uninfected vs 24 hrs wt infected	ENSG00000155666.12	KDM8	protein_coding	-0.230775	0.60631	0.818343
24 hrs wt uninfected vs 24 hrs wt infected	ENSG00000137166.17	FOXP4	protein_coding	0.228369	0.60631	0.818343
24 hrs wt uninfected vs 24 hrs wt infected	ENSG00000073111.14	MCM2	protein_coding	-0.222288	0.60631	0.818343
24 hrs wt uninfected vs 24 hrs wt infected	ENSG00000127533.4	F2RL3	protein_coding	-0.205955	0.60631	0.818343
24 hrs wt uninfected vs 24 hrs wt infected	ENSG00000163909.8	HEYL	protein_coding	-0.179527	0.60631	0.818343
24 hrs wt uninfected vs 24 hrs wt infected	ENSG00000140749.9	IGSF6	protein_coding	-0.179157	0.60631	0.818343
24 hrs wt uninfected vs 24 hrs wt infected	ENSG00000164970.15	FAM219A	protein_coding	0.178945	0.60631	0.818343
24 hrs wt uninfected vs 24 hrs wt infected	ENSG00000105404.11	RABAC1	protein_coding	-0.173051	0.60631	0.818343
24 hrs wt uninfected vs 24 hrs wt infected	ENSG00000087245.13	MMP2	protein_coding	-0.161769	0.60631	0.818343
24 hrs wt uninfected vs 24 hrs wt infected	ENSG00000204560.10	DHX16	protein_coding	-0.14773	0.60631	0.818343
24 hrs wt uninfected vs 24 hrs wt infected	ENSG00000141252.21	VPS53	protein_coding	0.143369	0.60631	0.818343
24 hrs wt uninfected vs 24 hrs wt infected	ENSG00000197608.12	ZNF841	protein_coding	-0.140867	0.60631	0.818343
24 hrs wt uninfected vs 24 hrs wt infected	ENSG00000186716.21	BCR	protein_coding	-0.138338	0.60631	0.818343
24 hrs wt uninfected vs 24 hrs wt infected	ENSG00000144589.22	STK11IP	protein_coding	-0.134521	0.60631	0.818343
24 hrs wt uninfected vs 24 hrs wt infected	ENSG00000126749.16	EMG1	protein_coding	-0.134393	0.60631	0.818343
24 hrs wt uninfected vs 24 hrs wt infected	ENSG00000150477.15	KIAA1328	protein_coding	0.132196	0.60631	0.818343
24 hrs wt uninfected vs 24 hrs wt infected	ENSG00000254986.8	DPP3	protein_coding	-0.130942	0.60631	0.818343
24 hrs wt uninfected vs 24 hrs wt infected	ENSG00000179134.16	SAMD4B	protein_coding	-0.128156	0.60631	0.818343
24 hrs wt uninfected vs 24 hrs wt infected	ENSG00000164190.19	NIPBL	protein_coding	0.123625	0.60631	0.818343
24 hrs wt uninfected vs 24 hrs wt infected	ENSG00000051825.15	MPHOSPH9	protein_coding	-0.120864	0.60631	0.818343
24 hrs wt uninfected vs 24 hrs wt infected	ENSG00000089063.15	TMEM230	protein_coding	-0.120389	0.60631	0.818343
24 hrs wt uninfected vs 24 hrs wt infected	ENSG00000197043.14	ANXA6	protein_coding	0.117348	0.60631	0.818343
24 hrs wt uninfected vs 24 hrs wt infected	ENSG00000255154.9	HTD2	protein_coding	-0.114783	0.60631	0.818343
24 hrs wt uninfected vs 24 hrs wt infected	ENSG00000136682.16	CBWD2	protein_coding	0.113795	0.60631	0.818343
24 hrs wt uninfected vs 24 hrs wt infected	ENSG00000115091.12	ACTR3	protein_coding	0.106271	0.60631	0.818343
24 hrs wt uninfected vs 24 hrs wt infected	ENSG00000102898.12	NUTF2	protein_coding	-0.100924	0.60631	0.818343
24 hrs wt uninfected vs 24 hrs wt infected	ENSG00000197885.11	NKIRAS1	protein_coding	0.0973518	0.60631	0.818343
24 hrs wt uninfected vs 24 hrs wt infected	ENSG00000162441.12	LZIC	protein_coding	-0.0931046	0.60631	0.818343
24 hrs wt uninfected vs 24 hrs wt infected	ENSG00000005175.10	RPAP3	protein_coding	0.0824332	0.60631	0.818343
24 hrs wt uninfected vs 24 hrs wt infected	ENSG00000081189.16	MEF2C	protein_coding	-0.0821439	0.60631	0.818343
24 hrs wt uninfected vs 24 hrs wt infected	ENSG00000131269.19	ABCB7	protein_coding	0.0636284	0.60631	0.818343
24 hrs wt uninfected vs 24 hrs wt infected	ENSG00000142396.10	ERVK3-1	protein_coding	0.0609847	0.60631	0.818343
24 hrs wt uninfected vs 24 hrs wt infected	ENSG00000155868.8	MED7	protein_coding	0.0595193	0.60631	0.818343
24 hrs wt uninfected vs 24 hrs wt infected	ENSG00000141179.14	PCTP	protein_coding	-0.0497532	0.60631	0.818343
24 hrs wt uninfected vs 24 hrs wt infected	ENSG00000142507.10	PSMB6	protein_coding	-0.0478133	0.60631	0.818343
24 hrs wt uninfected vs 24 hrs wt infected	ENSG00000148248.14	SURF4	protein_coding	0.0458763	0.60631	0.818343
24 hrs wt uninfected vs 24 hrs wt infected	ENSG00000156052.11	GNAQ	protein_coding	-0.0405975	0.60631	0.818343
24 hrs wt uninfected vs 24 hrs wt infected	ENSG00000197102.14	DYNC1H1	protein_coding	0.0147766	0.60631	0.818343
24 hrs wt uninfected vs 24 hrs wt infected	ENSG00000186575.19	NF2	protein_coding	-0.0142251	0.60631	0.818343
24 hrs wt uninfected vs 24 hrs wt infected	ENSG00000155621.15	C9orf85	protein_coding	0.00665076	0.60631	0.818343
24 hrs wt uninfected vs 24 hrs wt infected	ENSG00000065268.11	WDR18	protein_coding	-0.00518049	0.60631	0.818343
24 hrs wt uninfected vs 24 hrs wt infected	ENSG00000172232.10	AZU1	protein_coding	0.683496	0.615365	0.823125
24 hrs wt uninfected vs 24 hrs wt infected	ENSG00000139946.10	PELI2	protein_coding	-0.630834	0.615365	0.823125
24 hrs wt uninfected vs 24 hrs wt infected	ENSG00000154529.15	CNTNAP3B	protein_coding	0.564023	0.615365	0.823125
24 hrs wt uninfected vs 24 hrs wt infected	ENSG00000069399.15	BCL3	protein_coding	0.492834	0.615365	0.823125
24 hrs wt uninfected vs 24 hrs wt infected	ENSG00000117602.13	RCAN3	protein_coding	0.479241	0.615365	0.823125
24 hrs wt uninfected vs 24 hrs wt infected	ENSG00000243422.3	RPL23AP49	transcribed_processed_pseudogene	0.448759	0.615365	0.823125
24 hrs wt uninfected vs 24 hrs wt infected	ENSG00000168970.22	JMJD7-PLA2G4B	protein_coding	0.396141	0.615365	0.823125
24 hrs wt uninfected vs 24 hrs wt infected	ENSG00000173681.17	BCLAF3	protein_coding	-0.367733	0.615365	0.823125
24 hrs wt uninfected vs 24 hrs wt infected	ENSG00000229809.9	ZNF688	protein_coding	-0.362742	0.615365	0.823125
24 hrs wt uninfected vs 24 hrs wt infected	ENSG00000177842.12	ZNF620	protein_coding	0.346822	0.615365	0.823125
24 hrs wt uninfected vs 24 hrs wt infected	ENSG00000284691.1	ENSG00000284691	protein_coding	-0.337581	0.615365	0.823125
24 hrs wt uninfected vs 24 hrs wt infected	ENSG00000198440.9	ZNF583	protein_coding	0.332022	0.615365	0.823125
24 hrs wt uninfected vs 24 hrs wt infected	ENSG00000139631.20	CSAD	protein_coding	-0.321481	0.615365	0.823125
24 hrs wt uninfected vs 24 hrs wt infected	ENSG00000157045.9	NTAN1	protein_coding	0.316935	0.615365	0.823125
24 hrs wt uninfected vs 24 hrs wt infected	ENSG00000101460.13	MAP1LC3A	protein_coding	0.307653	0.615365	0.823125
24 hrs wt uninfected vs 24 hrs wt infected	ENSG00000145476.16	CYP4V2	protein_coding	0.300104	0.615365	0.823125
24 hrs wt uninfected vs 24 hrs wt infected	ENSG00000143190.23	POU2F1	protein_coding	-0.297631	0.615365	0.823125
24 hrs wt uninfected vs 24 hrs wt infected	ENSG00000182197.13	EXT1	protein_coding	-0.294566	0.615365	0.823125
24 hrs wt uninfected vs 24 hrs wt infected	ENSG00000136286.16	MYO1G	protein_coding	-0.272715	0.615365	0.823125
24 hrs wt uninfected vs 24 hrs wt infected	ENSG00000173926.6	MARCHF3	protein_coding	-0.264092	0.615365	0.823125
24 hrs wt uninfected vs 24 hrs wt infected	ENSG00000145331.14	TRMT10A	protein_coding	0.259252	0.615365	0.823125
24 hrs wt uninfected vs 24 hrs wt infected	ENSG00000271741.1	ENSG00000271741	protein_coding	-0.258707	0.615365	0.823125
24 hrs wt uninfected vs 24 hrs wt infected	ENSG00000185088.14	RPS27L	protein_coding	-0.251625	0.615365	0.823125
24 hrs wt uninfected vs 24 hrs wt infected	ENSG00000183785.16	TUBA8	protein_coding	-0.24401	0.615365	0.823125
24 hrs wt uninfected vs 24 hrs wt infected	ENSG00000221869.5	CEBPD	protein_coding	-0.240562	0.615365	0.823125
24 hrs wt uninfected vs 24 hrs wt infected	ENSG00000288534.1	ENSG00000288534	protein_coding	-0.237128	0.615365	0.823125
24 hrs wt uninfected vs 24 hrs wt infected	ENSG00000176700.21	SCAND2P	transcribed_unprocessed_pseudogene	-0.2281	0.615365	0.823125
24 hrs wt uninfected vs 24 hrs wt infected	ENSG00000028528.15	SNX1	protein_coding	-0.225615	0.615365	0.823125
24 hrs wt uninfected vs 24 hrs wt infected	ENSG00000107554.17	DNMBP	protein_coding	0.220457	0.615365	0.823125
24 hrs wt uninfected vs 24 hrs wt infected	ENSG00000083857.15	FAT1	protein_coding	-0.213511	0.615365	0.823125
24 hrs wt uninfected vs 24 hrs wt infected	ENSG00000075151.24	EIF4G3	protein_coding	0.213081	0.615365	0.823125
24 hrs wt uninfected vs 24 hrs wt infected	ENSG00000156017.13	CARNMT1	protein_coding	0.205616	0.615365	0.823125
24 hrs wt uninfected vs 24 hrs wt infected	ENSG00000165288.11	BRWD3	protein_coding	0.203692	0.615365	0.823125
24 hrs wt uninfected vs 24 hrs wt infected	ENSG00000088727.14	KIF9	protein_coding	-0.201568	0.615365	0.823125
24 hrs wt uninfected vs 24 hrs wt infected	ENSG00000130052.14	STARD8	protein_coding	0.201041	0.615365	0.823125
24 hrs wt uninfected vs 24 hrs wt infected	ENSG00000129007.16	CALML4	protein_coding	0.196819	0.615365	0.823125
24 hrs wt uninfected vs 24 hrs wt infected	ENSG00000271943.3	ENSG00000271943	transcribed_processed_pseudogene	-0.182062	0.615365	0.823125
24 hrs wt uninfected vs 24 hrs wt infected	ENSG00000100023.20	PPIL2	protein_coding	0.175766	0.615365	0.823125
24 hrs wt uninfected vs 24 hrs wt infected	ENSG00000100075.10	SLC25A1	protein_coding	0.174969	0.615365	0.823125
24 hrs wt uninfected vs 24 hrs wt infected	ENSG00000152457.18	DCLRE1C	protein_coding	-0.166668	0.615365	0.823125
24 hrs wt uninfected vs 24 hrs wt infected	ENSG00000248333.9	CDK11B	protein_coding	-0.164998	0.615365	0.823125
24 hrs wt uninfected vs 24 hrs wt infected	ENSG00000148719.16	DNAJB12	protein_coding	0.154082	0.615365	0.823125
24 hrs wt uninfected vs 24 hrs wt infected	ENSG00000256664.1	ENSG00000256664	processed_pseudogene	-0.147149	0.615365	0.823125
24 hrs wt uninfected vs 24 hrs wt infected	ENSG00000166971.17	AKTIP	protein_coding	-0.144438	0.615365	0.823125
24 hrs wt uninfected vs 24 hrs wt infected	ENSG00000189114.8	BLOC1S3	protein_coding	0.139011	0.615365	0.823125
24 hrs wt uninfected vs 24 hrs wt infected	ENSG00000138623.10	SEMA7A	protein_coding	0.13884	0.615365	0.823125
24 hrs wt uninfected vs 24 hrs wt infected	ENSG00000203797.12	DDO	protein_coding	0.138546	0.615365	0.823125
24 hrs wt uninfected vs 24 hrs wt infected	ENSG00000163521.16	GLB1L	protein_coding	-0.116621	0.615365	0.823125
24 hrs wt uninfected vs 24 hrs wt infected	ENSG00000284981.1	UPK3BL2	protein_coding	0.104496	0.615365	0.823125
24 hrs wt uninfected vs 24 hrs wt infected	ENSG00000188529.15	SRSF10	protein_coding	0.103047	0.615365	0.823125
24 hrs wt uninfected vs 24 hrs wt infected	ENSG00000157873.18	TNFRSF14	protein_coding	-0.102982	0.615365	0.823125
24 hrs wt uninfected vs 24 hrs wt infected	ENSG00000068028.18	RASSF1	protein_coding	-0.102853	0.615365	0.823125
24 hrs wt uninfected vs 24 hrs wt infected	ENSG00000113851.16	CRBN	protein_coding	0.0990464	0.615365	0.823125
24 hrs wt uninfected vs 24 hrs wt infected	ENSG00000175787.17	ZNF169	protein_coding	0.0983796	0.615365	0.823125
24 hrs wt uninfected vs 24 hrs wt infected	ENSG00000181458.10	TMEM45A	protein_coding	0.0949429	0.615365	0.823125
24 hrs wt uninfected vs 24 hrs wt infected	ENSG00000126698.11	DNAJC8	protein_coding	-0.0915017	0.615365	0.823125
24 hrs wt uninfected vs 24 hrs wt infected	ENSG00000149177.14	PTPRJ	protein_coding	-0.0900624	0.615365	0.823125
24 hrs wt uninfected vs 24 hrs wt infected	ENSG00000168411.14	RFWD3	protein_coding	0.0870777	0.615365	0.823125
24 hrs wt uninfected vs 24 hrs wt infected	ENSG00000133773.12	CCDC59	protein_coding	-0.0864786	0.615365	0.823125
24 hrs wt uninfected vs 24 hrs wt infected	ENSG00000050130.18	JKAMP	protein_coding	0.0857036	0.615365	0.823125
24 hrs wt uninfected vs 24 hrs wt infected	ENSG00000048991.17	R3HDM1	protein_coding	0.0766634	0.615365	0.823125
24 hrs wt uninfected vs 24 hrs wt infected	ENSG00000104517.13	UBR5	protein_coding	0.0726878	0.615365	0.823125
24 hrs wt uninfected vs 24 hrs wt infected	ENSG00000140829.12	DHX38	protein_coding	-0.069002	0.615365	0.823125
24 hrs wt uninfected vs 24 hrs wt infected	ENSG00000182944.18	EWSR1	protein_coding	0.066222	0.615365	0.823125
24 hrs wt uninfected vs 24 hrs wt infected	ENSG00000010810.17	FYN	protein_coding	-0.0637533	0.615365	0.823125
24 hrs wt uninfected vs 24 hrs wt infected	ENSG00000184840.12	TMED9	protein_coding	-0.0566473	0.615365	0.823125
24 hrs wt uninfected vs 24 hrs wt infected	ENSG00000153140.9	CETN3	protein_coding	-0.0549307	0.615365	0.823125
24 hrs wt uninfected vs 24 hrs wt infected	ENSG00000143368.10	SF3B4	protein_coding	0.0485431	0.615365	0.823125
24 hrs wt uninfected vs 24 hrs wt infected	ENSG00000204351.12	SKIV2L	protein_coding	-0.046815	0.615365	0.823125
24 hrs wt uninfected vs 24 hrs wt infected	ENSG00000168887.11	C2orf68	protein_coding	-0.0449305	0.615365	0.823125
24 hrs wt uninfected vs 24 hrs wt infected	ENSG00000197982.14	C1orf122	protein_coding	-0.0445671	0.615365	0.823125
24 hrs wt uninfected vs 24 hrs wt infected	ENSG00000114757.19	PEX5L	protein_coding	0.0437042	0.615365	0.823125
24 hrs wt uninfected vs 24 hrs wt infected	ENSG00000177548.13	RABEP2	protein_coding	0.0405909	0.615365	0.823125
24 hrs wt uninfected vs 24 hrs wt infected	ENSG00000102910.14	LONP2	protein_coding	-0.0401547	0.615365	0.823125
24 hrs wt uninfected vs 24 hrs wt infected	ENSG00000124279.12	FASTKD3	protein_coding	-0.0398992	0.615365	0.823125
24 hrs wt uninfected vs 24 hrs wt infected	ENSG00000023318.9	ERP44	protein_coding	0.0346274	0.615365	0.823125
24 hrs wt uninfected vs 24 hrs wt infected	ENSG00000088930.8	XRN2	protein_coding	0.0239512	0.615365	0.823125
24 hrs wt uninfected vs 24 hrs wt infected	ENSG00000187446.12	CHP1	protein_coding	0.00953419	0.615365	0.823125
24 hrs wt uninfected vs 24 hrs wt infected	ENSG00000057704.13	TMCC3	protein_coding	0.812355	0.624808	0.828619
24 hrs wt uninfected vs 24 hrs wt infected	ENSG00000167555.14	ZNF528	protein_coding	0.596664	0.624808	0.828619
24 hrs wt uninfected vs 24 hrs wt infected	ENSG00000179796.12	LRRC3B	protein_coding	0.493575	0.624808	0.828619
24 hrs wt uninfected vs 24 hrs wt infected	ENSG00000136295.15	TTYH3	protein_coding	0.4868	0.624808	0.828619
24 hrs wt uninfected vs 24 hrs wt infected	ENSG00000132718.9	SYT11	protein_coding	0.404153	0.624808	0.828619
24 hrs wt uninfected vs 24 hrs wt infected	ENSG00000110921.14	MVK	protein_coding	-0.398809	0.624808	0.828619
24 hrs wt uninfected vs 24 hrs wt infected	ENSG00000176406.24	RIMS2	protein_coding	0.394796	0.624808	0.828619
24 hrs wt uninfected vs 24 hrs wt infected	ENSG00000251201.8	TMED7-TICAM2	protein_coding	0.385094	0.624808	0.828619
24 hrs wt uninfected vs 24 hrs wt infected	ENSG00000048140.18	TSPAN17	protein_coding	0.383381	0.624808	0.828619
24 hrs wt uninfected vs 24 hrs wt infected	ENSG00000119138.5	KLF9	protein_coding	0.35408	0.624808	0.828619
24 hrs wt uninfected vs 24 hrs wt infected	ENSG00000100605.17	ITPK1	protein_coding	-0.340608	0.624808	0.828619
24 hrs wt uninfected vs 24 hrs wt infected	ENSG00000160447.7	PKN3	protein_coding	-0.338261	0.624808	0.828619
24 hrs wt uninfected vs 24 hrs wt infected	ENSG00000173269.14	MMRN2	protein_coding	-0.32606	0.624808	0.828619
24 hrs wt uninfected vs 24 hrs wt infected	ENSG00000122863.6	CHST3	protein_coding	0.299674	0.624808	0.828619
24 hrs wt uninfected vs 24 hrs wt infected	ENSG00000186111.11	PIP5K1C	protein_coding	0.297217	0.624808	0.828619
24 hrs wt uninfected vs 24 hrs wt infected	ENSG00000100162.15	CENPM	protein_coding	-0.287206	0.624808	0.828619
24 hrs wt uninfected vs 24 hrs wt infected	ENSG00000128000.17	ZNF780B	protein_coding	-0.276947	0.624808	0.828619
24 hrs wt uninfected vs 24 hrs wt infected	ENSG00000203814.7	H2BC18	protein_coding	0.262885	0.624808	0.828619
24 hrs wt uninfected vs 24 hrs wt infected	ENSG00000122547.11	EEPD1	protein_coding	-0.259231	0.624808	0.828619
24 hrs wt uninfected vs 24 hrs wt infected	ENSG00000166578.10	IQCD	protein_coding	0.252531	0.624808	0.828619
24 hrs wt uninfected vs 24 hrs wt infected	ENSG00000160223.17	ICOSLG	protein_coding	0.24718	0.624808	0.828619
24 hrs wt uninfected vs 24 hrs wt infected	ENSG00000104714.14	ERICH1	protein_coding	0.237634	0.624808	0.828619
24 hrs wt uninfected vs 24 hrs wt infected	ENSG00000166145.15	SPINT1	protein_coding	-0.231139	0.624808	0.828619
24 hrs wt uninfected vs 24 hrs wt infected	ENSG00000167548.18	KMT2D	protein_coding	-0.224536	0.624808	0.828619
24 hrs wt uninfected vs 24 hrs wt infected	ENSG00000178764.8	ZHX2	protein_coding	0.217783	0.624808	0.828619
24 hrs wt uninfected vs 24 hrs wt infected	ENSG00000213714.1	FAM209B	protein_coding	-0.21689	0.624808	0.828619
24 hrs wt uninfected vs 24 hrs wt infected	ENSG00000178585.15	CTNNBIP1	protein_coding	-0.207002	0.624808	0.828619
24 hrs wt uninfected vs 24 hrs wt infected	ENSG00000113522.14	RAD50	protein_coding	0.200377	0.624808	0.828619
24 hrs wt uninfected vs 24 hrs wt infected	ENSG00000214941.8	ZSWIM7	protein_coding	-0.18923	0.624808	0.828619
24 hrs wt uninfected vs 24 hrs wt infected	ENSG00000188157.15	AGRN	protein_coding	0.188746	0.624808	0.828619
24 hrs wt uninfected vs 24 hrs wt infected	ENSG00000151208.17	DLG5	protein_coding	0.183954	0.624808	0.828619
24 hrs wt uninfected vs 24 hrs wt infected	ENSG00000123552.18	USP45	protein_coding	-0.18135	0.624808	0.828619
24 hrs wt uninfected vs 24 hrs wt infected	ENSG00000143013.13	LMO4	protein_coding	0.178556	0.624808	0.828619
24 hrs wt uninfected vs 24 hrs wt infected	ENSG00000186409.19	CCDC30	protein_coding	-0.166576	0.624808	0.828619
24 hrs wt uninfected vs 24 hrs wt infected	ENSG00000125148.7	MT2A	protein_coding	-0.162092	0.624808	0.828619
24 hrs wt uninfected vs 24 hrs wt infected	ENSG00000198169.9	ZNF251	protein_coding	-0.15838	0.624808	0.828619
24 hrs wt uninfected vs 24 hrs wt infected	ENSG00000101189.7	MRGBP	protein_coding	-0.157067	0.624808	0.828619
24 hrs wt uninfected vs 24 hrs wt infected	ENSG00000130021.15	PUDP	protein_coding	-0.152895	0.624808	0.828619
24 hrs wt uninfected vs 24 hrs wt infected	ENSG00000116138.13	DNAJC16	protein_coding	0.152724	0.624808	0.828619
24 hrs wt uninfected vs 24 hrs wt infected	ENSG00000110080.20	ST3GAL4	protein_coding	0.151834	0.624808	0.828619
24 hrs wt uninfected vs 24 hrs wt infected	ENSG00000120942.14	UBIAD1	protein_coding	-0.150976	0.624808	0.828619
24 hrs wt uninfected vs 24 hrs wt infected	ENSG00000204257.15	HLA-DMA	protein_coding	-0.14897	0.624808	0.828619
24 hrs wt uninfected vs 24 hrs wt infected	ENSG00000138002.16	IFT172	protein_coding	-0.143736	0.624808	0.828619
24 hrs wt uninfected vs 24 hrs wt infected	ENSG00000115129.14	TP53I3	protein_coding	0.136864	0.624808	0.828619
24 hrs wt uninfected vs 24 hrs wt infected	ENSG00000115365.12	LANCL1	protein_coding	0.136003	0.624808	0.828619
24 hrs wt uninfected vs 24 hrs wt infected	ENSG00000197355.11	UAP1L1	protein_coding	0.134731	0.624808	0.828619
24 hrs wt uninfected vs 24 hrs wt infected	ENSG00000124784.9	RIOK1	protein_coding	0.132935	0.624808	0.828619
24 hrs wt uninfected vs 24 hrs wt infected	ENSG00000162496.9	DHRS3	protein_coding	-0.132898	0.624808	0.828619
24 hrs wt uninfected vs 24 hrs wt infected	ENSG00000198026.8	ZNF335	protein_coding	0.132173	0.624808	0.828619
24 hrs wt uninfected vs 24 hrs wt infected	ENSG00000132670.21	PTPRA	protein_coding	-0.127205	0.624808	0.828619
24 hrs wt uninfected vs 24 hrs wt infected	ENSG00000089916.18	GPATCH2L	protein_coding	0.124464	0.624808	0.828619
24 hrs wt uninfected vs 24 hrs wt infected	ENSG00000133740.11	E2F5	protein_coding	0.119154	0.624808	0.828619
24 hrs wt uninfected vs 24 hrs wt infected	ENSG00000248919.7	ATP5MF-PTCD1	protein_coding	-0.118125	0.624808	0.828619
24 hrs wt uninfected vs 24 hrs wt infected	ENSG00000176476.9	SGF29	protein_coding	-0.114478	0.624808	0.828619
24 hrs wt uninfected vs 24 hrs wt infected	ENSG00000119522.17	DENND1A	protein_coding	-0.109651	0.624808	0.828619
24 hrs wt uninfected vs 24 hrs wt infected	ENSG00000144034.16	TPRKB	protein_coding	-0.104642	0.624808	0.828619
24 hrs wt uninfected vs 24 hrs wt infected	ENSG00000167131.17	CCDC103	protein_coding	0.103486	0.624808	0.828619
24 hrs wt uninfected vs 24 hrs wt infected	ENSG00000136451.9	VEZF1	protein_coding	0.101043	0.624808	0.828619
24 hrs wt uninfected vs 24 hrs wt infected	ENSG00000187742.15	SECISBP2	protein_coding	0.0978024	0.624808	0.828619
24 hrs wt uninfected vs 24 hrs wt infected	ENSG00000198862.14	LTN1	protein_coding	0.0947628	0.624808	0.828619
24 hrs wt uninfected vs 24 hrs wt infected	ENSG00000144647.7	POMGNT2	protein_coding	-0.0927285	0.624808	0.828619
24 hrs wt uninfected vs 24 hrs wt infected	ENSG00000130159.15	ECSIT	protein_coding	-0.0924149	0.624808	0.828619
24 hrs wt uninfected vs 24 hrs wt infected	ENSG00000130749.10	ZC3H4	protein_coding	0.0895458	0.624808	0.828619
24 hrs wt uninfected vs 24 hrs wt infected	ENSG00000066427.25	ATXN3	protein_coding	-0.076903	0.624808	0.828619
24 hrs wt uninfected vs 24 hrs wt infected	ENSG00000163159.15	VPS72	protein_coding	-0.0748816	0.624808	0.828619
24 hrs wt uninfected vs 24 hrs wt infected	ENSG00000116741.8	RGS2	protein_coding	0.0733486	0.624808	0.828619
24 hrs wt uninfected vs 24 hrs wt infected	ENSG00000243725.7	TTC4	protein_coding	-0.0703506	0.624808	0.828619
24 hrs wt uninfected vs 24 hrs wt infected	ENSG00000197872.11	CYRIA	protein_coding	0.0583419	0.624808	0.828619
24 hrs wt uninfected vs 24 hrs wt infected	ENSG00000115514.12	TXNDC9	protein_coding	0.0548824	0.624808	0.828619
24 hrs wt uninfected vs 24 hrs wt infected	ENSG00000172869.15	DMXL1	protein_coding	0.0457691	0.624808	0.828619
24 hrs wt uninfected vs 24 hrs wt infected	ENSG00000130827.6	PLXNA3	protein_coding	0.0392129	0.624808	0.828619
24 hrs wt uninfected vs 24 hrs wt infected	ENSG00000136738.15	STAM	protein_coding	0.0249106	0.624808	0.828619
24 hrs wt uninfected vs 24 hrs wt infected	ENSG00000159377.11	PSMB4	protein_coding	0.019132	0.624808	0.828619
24 hrs wt uninfected vs 24 hrs wt infected	ENSG00000102290.23	PCDH11X	protein_coding	0.0186156	0.624808	0.828619
24 hrs wt uninfected vs 24 hrs wt infected	ENSG00000075539.15	FRYL	protein_coding	-0.0170254	0.624808	0.828619
24 hrs wt uninfected vs 24 hrs wt infected	ENSG00000123106.11	CCDC91	protein_coding	-1.11561	0.633749	0.831858
24 hrs wt uninfected vs 24 hrs wt infected	ENSG00000186907.8	RTN4RL2	protein_coding	0.702413	0.633749	0.831858
24 hrs wt uninfected vs 24 hrs wt infected	ENSG00000162408.11	NOL9	protein_coding	0.643082	0.633749	0.831858
24 hrs wt uninfected vs 24 hrs wt infected	ENSG00000076604.16	TRAF4	protein_coding	0.589595	0.633749	0.831858
24 hrs wt uninfected vs 24 hrs wt infected	ENSG00000101916.12	TLR8	protein_coding	-0.497152	0.633749	0.831858
24 hrs wt uninfected vs 24 hrs wt infected	ENSG00000244119.2	PDCL3P4	transcribed_processed_pseudogene	-0.481396	0.633749	0.831858
24 hrs wt uninfected vs 24 hrs wt infected	ENSG00000148143.13	ZNF462	protein_coding	0.462805	0.633749	0.831858
24 hrs wt uninfected vs 24 hrs wt infected	ENSG00000080603.17	SRCAP	protein_coding	0.414316	0.633749	0.831858
24 hrs wt uninfected vs 24 hrs wt infected	ENSG00000206262.9	FOXL2NB	protein_coding	-0.322015	0.633749	0.831858
24 hrs wt uninfected vs 24 hrs wt infected	ENSG00000109062.12	SLC9A3R1	protein_coding	0.320693	0.633749	0.831858
24 hrs wt uninfected vs 24 hrs wt infected	ENSG00000170468.8	RIOX1	protein_coding	0.303778	0.633749	0.831858
24 hrs wt uninfected vs 24 hrs wt infected	ENSG00000196440.12	ARMCX4	protein_coding	0.299475	0.633749	0.831858
24 hrs wt uninfected vs 24 hrs wt infected	ENSG00000099860.9	GADD45B	protein_coding	0.297519	0.633749	0.831858
24 hrs wt uninfected vs 24 hrs wt infected	ENSG00000066739.12	ATG2B	protein_coding	-0.293068	0.633749	0.831858
24 hrs wt uninfected vs 24 hrs wt infected	ENSG00000118557.16	PMFBP1	protein_coding	0.288978	0.633749	0.831858
24 hrs wt uninfected vs 24 hrs wt infected	ENSG00000161905.13	ALOX15	protein_coding	-0.287884	0.633749	0.831858
24 hrs wt uninfected vs 24 hrs wt infected	ENSG00000152582.14	SPEF2	protein_coding	-0.277737	0.633749	0.831858
24 hrs wt uninfected vs 24 hrs wt infected	ENSG00000140682.19	TGFB1I1	protein_coding	-0.275593	0.633749	0.831858
24 hrs wt uninfected vs 24 hrs wt infected	ENSG00000108448.23	TRIM16L	transcribed_unprocessed_pseudogene	-0.268533	0.633749	0.831858
24 hrs wt uninfected vs 24 hrs wt infected	ENSG00000185670.9	ZBTB3	protein_coding	0.267298	0.633749	0.831858
24 hrs wt uninfected vs 24 hrs wt infected	ENSG00000151693.11	ASAP2	protein_coding	0.264847	0.633749	0.831858
24 hrs wt uninfected vs 24 hrs wt infected	ENSG00000176473.14	WDR25	protein_coding	-0.262663	0.633749	0.831858
24 hrs wt uninfected vs 24 hrs wt infected	ENSG00000131791.8	PRKAB2	protein_coding	0.253077	0.633749	0.831858
24 hrs wt uninfected vs 24 hrs wt infected	ENSG00000172725.14	CORO1B	protein_coding	-0.241893	0.633749	0.831858
24 hrs wt uninfected vs 24 hrs wt infected	ENSG00000151689.13	INPP1	protein_coding	-0.241532	0.633749	0.831858
24 hrs wt uninfected vs 24 hrs wt infected	ENSG00000100266.19	PACSIN2	protein_coding	-0.217259	0.633749	0.831858
24 hrs wt uninfected vs 24 hrs wt infected	ENSG00000124613.9	ZNF391	protein_coding	0.215728	0.633749	0.831858
24 hrs wt uninfected vs 24 hrs wt infected	ENSG00000188153.14	COL4A5	protein_coding	0.213932	0.633749	0.831858
24 hrs wt uninfected vs 24 hrs wt infected	ENSG00000101773.19	RBBP8	protein_coding	-0.208646	0.633749	0.831858
24 hrs wt uninfected vs 24 hrs wt infected	ENSG00000155729.13	KCTD18	protein_coding	0.200976	0.633749	0.831858
24 hrs wt uninfected vs 24 hrs wt infected	ENSG00000086848.15	ALG9	protein_coding	-0.200161	0.633749	0.831858
24 hrs wt uninfected vs 24 hrs wt infected	ENSG00000138738.11	PRDM5	protein_coding	-0.192587	0.633749	0.831858
24 hrs wt uninfected vs 24 hrs wt infected	ENSG00000067191.16	CACNB1	protein_coding	0.191297	0.633749	0.831858
24 hrs wt uninfected vs 24 hrs wt infected	ENSG00000114993.17	RTKN	protein_coding	0.18902	0.633749	0.831858
24 hrs wt uninfected vs 24 hrs wt infected	ENSG00000160917.15	CPSF4	protein_coding	0.183918	0.633749	0.831858
24 hrs wt uninfected vs 24 hrs wt infected	ENSG00000234906.11	APOC2	protein_coding	-0.181374	0.633749	0.831858
24 hrs wt uninfected vs 24 hrs wt infected	ENSG00000051523.12	CYBA	protein_coding	-0.177425	0.633749	0.831858
24 hrs wt uninfected vs 24 hrs wt infected	ENSG00000112659.14	CUL9	protein_coding	-0.172526	0.633749	0.831858
24 hrs wt uninfected vs 24 hrs wt infected	ENSG00000188725.8	SMIM15	protein_coding	0.166491	0.633749	0.831858
24 hrs wt uninfected vs 24 hrs wt infected	ENSG00000093144.19	ECHDC1	protein_coding	0.153755	0.633749	0.831858
24 hrs wt uninfected vs 24 hrs wt infected	ENSG00000138380.18	CARF	protein_coding	-0.14265	0.633749	0.831858
24 hrs wt uninfected vs 24 hrs wt infected	ENSG00000001497.18	LAS1L	protein_coding	-0.141657	0.633749	0.831858
24 hrs wt uninfected vs 24 hrs wt infected	ENSG00000178409.14	BEND3	protein_coding	-0.138666	0.633749	0.831858
24 hrs wt uninfected vs 24 hrs wt infected	ENSG00000278129.2	ZNF8	protein_coding	-0.135836	0.633749	0.831858
24 hrs wt uninfected vs 24 hrs wt infected	ENSG00000008282.9	SYPL1	protein_coding	0.126365	0.633749	0.831858
24 hrs wt uninfected vs 24 hrs wt infected	ENSG00000249459.11	ZNF286B	transcribed_unprocessed_pseudogene	-0.123309	0.633749	0.831858
24 hrs wt uninfected vs 24 hrs wt infected	ENSG00000140548.10	ZNF710	protein_coding	0.122792	0.633749	0.831858
24 hrs wt uninfected vs 24 hrs wt infected	ENSG00000198860.14	TSEN15	protein_coding	-0.121598	0.633749	0.831858
24 hrs wt uninfected vs 24 hrs wt infected	ENSG00000160785.14	SLC25A44	protein_coding	0.12012	0.633749	0.831858
24 hrs wt uninfected vs 24 hrs wt infected	ENSG00000144567.11	RETREG2	protein_coding	0.119204	0.633749	0.831858
24 hrs wt uninfected vs 24 hrs wt infected	ENSG00000277972.2	CISD3	protein_coding	-0.118774	0.633749	0.831858
24 hrs wt uninfected vs 24 hrs wt infected	ENSG00000127952.17	STYXL1	protein_coding	-0.118701	0.633749	0.831858
24 hrs wt uninfected vs 24 hrs wt infected	ENSG00000244607.7	CCDC13	protein_coding	0.117861	0.633749	0.831858
24 hrs wt uninfected vs 24 hrs wt infected	ENSG00000120709.11	FAM53C	protein_coding	0.116845	0.633749	0.831858
24 hrs wt uninfected vs 24 hrs wt infected	ENSG00000008283.16	CYB561	protein_coding	-0.116237	0.633749	0.831858
24 hrs wt uninfected vs 24 hrs wt infected	ENSG00000180098.9	TRNAU1AP	protein_coding	-0.114604	0.633749	0.831858
24 hrs wt uninfected vs 24 hrs wt infected	ENSG00000167447.13	SMG8	protein_coding	0.112742	0.633749	0.831858
24 hrs wt uninfected vs 24 hrs wt infected	ENSG00000196507.11	TCEAL3	protein_coding	0.111221	0.633749	0.831858
24 hrs wt uninfected vs 24 hrs wt infected	ENSG00000130363.13	RSPH3	protein_coding	0.107298	0.633749	0.831858
24 hrs wt uninfected vs 24 hrs wt infected	ENSG00000147419.19	CCDC25	protein_coding	-0.107173	0.633749	0.831858
24 hrs wt uninfected vs 24 hrs wt infected	ENSG00000010278.15	CD9	protein_coding	-0.104657	0.633749	0.831858
24 hrs wt uninfected vs 24 hrs wt infected	ENSG00000160216.21	AGPAT3	protein_coding	0.100975	0.633749	0.831858
24 hrs wt uninfected vs 24 hrs wt infected	ENSG00000180867.11	PDIA3P1	transcribed_processed_pseudogene	-0.0982653	0.633749	0.831858
24 hrs wt uninfected vs 24 hrs wt infected	ENSG00000204370.13	SDHD	protein_coding	-0.0968927	0.633749	0.831858
24 hrs wt uninfected vs 24 hrs wt infected	ENSG00000111452.13	ADGRD1	protein_coding	0.0966122	0.633749	0.831858
24 hrs wt uninfected vs 24 hrs wt infected	ENSG00000116752.6	BCAS2	protein_coding	0.0964041	0.633749	0.831858
24 hrs wt uninfected vs 24 hrs wt infected	ENSG00000119725.21	ZNF410	protein_coding	0.0865657	0.633749	0.831858
24 hrs wt uninfected vs 24 hrs wt infected	ENSG00000140650.13	PMM2	protein_coding	0.0836305	0.633749	0.831858
24 hrs wt uninfected vs 24 hrs wt infected	ENSG00000171621.14	SPSB1	protein_coding	0.0766576	0.633749	0.831858
24 hrs wt uninfected vs 24 hrs wt infected	ENSG00000186625.14	KATNA1	protein_coding	-0.0751347	0.633749	0.831858
24 hrs wt uninfected vs 24 hrs wt infected	ENSG00000143702.16	CEP170	protein_coding	-0.0685334	0.633749	0.831858
24 hrs wt uninfected vs 24 hrs wt infected	ENSG00000220205.9	VAMP2	protein_coding	0.0683816	0.633749	0.831858
24 hrs wt uninfected vs 24 hrs wt infected	ENSG00000006327.14	TNFRSF12A	protein_coding	0.0674228	0.633749	0.831858
24 hrs wt uninfected vs 24 hrs wt infected	ENSG00000103671.10	TRIP4	protein_coding	-0.0669059	0.633749	0.831858
24 hrs wt uninfected vs 24 hrs wt infected	ENSG00000054965.11	FAM168A	protein_coding	-0.0632241	0.633749	0.831858
24 hrs wt uninfected vs 24 hrs wt infected	ENSG00000169490.17	TM2D2	protein_coding	0.0629893	0.633749	0.831858
24 hrs wt uninfected vs 24 hrs wt infected	ENSG00000260404.4	ENSG00000260404	transcribed_unprocessed_pseudogene	-0.0600191	0.633749	0.831858
24 hrs wt uninfected vs 24 hrs wt infected	ENSG00000277161.2	PIGW	protein_coding	0.0578342	0.633749	0.831858
24 hrs wt uninfected vs 24 hrs wt infected	ENSG00000103226.19	NOMO3	protein_coding	-0.0509873	0.633749	0.831858
24 hrs wt uninfected vs 24 hrs wt infected	ENSG00000183624.14	HMCES	protein_coding	0.0496497	0.633749	0.831858
24 hrs wt uninfected vs 24 hrs wt infected	ENSG00000139168.9	ZCRB1	protein_coding	-0.0466396	0.633749	0.831858
24 hrs wt uninfected vs 24 hrs wt infected	ENSG00000143443.10	C1orf56	protein_coding	0.0463404	0.633749	0.831858
24 hrs wt uninfected vs 24 hrs wt infected	ENSG00000156515.24	HK1	protein_coding	0.0430018	0.633749	0.831858
24 hrs wt uninfected vs 24 hrs wt infected	ENSG00000143183.18	TMCO1	protein_coding	-0.038196	0.633749	0.831858
24 hrs wt uninfected vs 24 hrs wt infected	ENSG00000064102.15	INTS13	protein_coding	-0.0320209	0.633749	0.831858
24 hrs wt uninfected vs 24 hrs wt infected	ENSG00000101846.9	STS	protein_coding	0.0285663	0.633749	0.831858
24 hrs wt uninfected vs 24 hrs wt infected	ENSG00000148672.10	GLUD1	protein_coding	-0.0272082	0.633749	0.831858
24 hrs wt uninfected vs 24 hrs wt infected	ENSG00000204371.11	EHMT2	protein_coding	0.0149426	0.633749	0.831858
24 hrs wt uninfected vs 24 hrs wt infected	ENSG00000122707.12	RECK	protein_coding	-0.0133158	0.633749	0.831858
24 hrs wt uninfected vs 24 hrs wt infected	ENSG00000123472.13	ATPAF1	protein_coding	-0.00778189	0.633749	0.831858
24 hrs wt uninfected vs 24 hrs wt infected	ENSG00000092470.12	WDR76	protein_coding	0.00146636	0.633749	0.831858
24 hrs wt uninfected vs 24 hrs wt infected	ENSG00000288894.1	ENSG00000288894	protein_coding	0.782978	0.642528	0.836501
24 hrs wt uninfected vs 24 hrs wt infected	ENSG00000072858.11	SIDT1	protein_coding	-0.679365	0.642528	0.836501
24 hrs wt uninfected vs 24 hrs wt infected	ENSG00000285713.1	ENSG00000285713	protein_coding	0.675676	0.642528	0.836501
24 hrs wt uninfected vs 24 hrs wt infected	ENSG00000164610.10	RP9	protein_coding	-0.454029	0.642528	0.836501
24 hrs wt uninfected vs 24 hrs wt infected	ENSG00000079313.15	REXO1	protein_coding	0.391301	0.642528	0.836501
24 hrs wt uninfected vs 24 hrs wt infected	ENSG00000101986.12	ABCD1	protein_coding	0.377703	0.642528	0.836501
24 hrs wt uninfected vs 24 hrs wt infected	ENSG00000255423.1	EBLN2	protein_coding	-0.37618	0.642528	0.836501
24 hrs wt uninfected vs 24 hrs wt infected	ENSG00000196684.12	HSH2D	protein_coding	0.372061	0.642528	0.836501
24 hrs wt uninfected vs 24 hrs wt infected	ENSG00000084710.14	EFR3B	protein_coding	-0.358489	0.642528	0.836501
24 hrs wt uninfected vs 24 hrs wt infected	ENSG00000177666.17	PNPLA2	protein_coding	0.337333	0.642528	0.836501
24 hrs wt uninfected vs 24 hrs wt infected	ENSG00000080819.9	CPOX	protein_coding	0.312773	0.642528	0.836501
24 hrs wt uninfected vs 24 hrs wt infected	ENSG00000131242.18	RAB11FIP4	protein_coding	0.292021	0.642528	0.836501
24 hrs wt uninfected vs 24 hrs wt infected	ENSG00000188895.12	MSL1	protein_coding	-0.260153	0.642528	0.836501
24 hrs wt uninfected vs 24 hrs wt infected	ENSG00000167785.9	ZNF558	protein_coding	0.251396	0.642528	0.836501
24 hrs wt uninfected vs 24 hrs wt infected	ENSG00000128641.19	MYO1B	protein_coding	0.235207	0.642528	0.836501
24 hrs wt uninfected vs 24 hrs wt infected	ENSG00000119638.14	NEK9	protein_coding	0.22884	0.642528	0.836501
24 hrs wt uninfected vs 24 hrs wt infected	ENSG00000147854.17	UHRF2	protein_coding	0.223489	0.642528	0.836501
24 hrs wt uninfected vs 24 hrs wt infected	ENSG00000109107.14	ALDOC	protein_coding	0.218102	0.642528	0.836501
24 hrs wt uninfected vs 24 hrs wt infected	ENSG00000110931.19	CAMKK2	protein_coding	0.215348	0.642528	0.836501
24 hrs wt uninfected vs 24 hrs wt infected	ENSG00000057663.16	ATG5	protein_coding	0.212179	0.642528	0.836501
24 hrs wt uninfected vs 24 hrs wt infected	ENSG00000065357.20	DGKA	protein_coding	0.20051	0.642528	0.836501
24 hrs wt uninfected vs 24 hrs wt infected	ENSG00000104695.13	PPP2CB	protein_coding	0.196253	0.642528	0.836501
24 hrs wt uninfected vs 24 hrs wt infected	ENSG00000101003.11	GINS1	protein_coding	-0.19328	0.642528	0.836501
24 hrs wt uninfected vs 24 hrs wt infected	ENSG00000100461.18	RBM23	protein_coding	0.192484	0.642528	0.836501
24 hrs wt uninfected vs 24 hrs wt infected	ENSG00000135473.16	PAN2	protein_coding	-0.191748	0.642528	0.836501
24 hrs wt uninfected vs 24 hrs wt infected	ENSG00000272617.3	ENSG00000272617	protein_coding	-0.18663	0.642528	0.836501
24 hrs wt uninfected vs 24 hrs wt infected	ENSG00000130684.14	ZNF337	protein_coding	0.18395	0.642528	0.836501
24 hrs wt uninfected vs 24 hrs wt infected	ENSG00000196922.11	ZNF252P	transcribed_unprocessed_pseudogene	0.181998	0.642528	0.836501
24 hrs wt uninfected vs 24 hrs wt infected	ENSG00000137494.14	ANKRD42	protein_coding	0.181775	0.642528	0.836501
24 hrs wt uninfected vs 24 hrs wt infected	ENSG00000099899.15	TRMT2A	protein_coding	0.175021	0.642528	0.836501
24 hrs wt uninfected vs 24 hrs wt infected	ENSG00000286112.1	ENSG00000286112	protein_coding	-0.169294	0.642528	0.836501
24 hrs wt uninfected vs 24 hrs wt infected	ENSG00000163823.4	CCR1	protein_coding	-0.165576	0.642528	0.836501
24 hrs wt uninfected vs 24 hrs wt infected	ENSG00000160049.12	DFFA	protein_coding	-0.163117	0.642528	0.836501
24 hrs wt uninfected vs 24 hrs wt infected	ENSG00000133606.11	MKRN1	protein_coding	0.152871	0.642528	0.836501
24 hrs wt uninfected vs 24 hrs wt infected	ENSG00000138463.9	SLC49A4	protein_coding	-0.149237	0.642528	0.836501
24 hrs wt uninfected vs 24 hrs wt infected	ENSG00000104974.12	LILRA1	protein_coding	-0.141354	0.642528	0.836501
24 hrs wt uninfected vs 24 hrs wt infected	ENSG00000175294.6	CATSPER1	protein_coding	0.137391	0.642528	0.836501
24 hrs wt uninfected vs 24 hrs wt infected	ENSG00000228278.5	ORM2	protein_coding	-0.133502	0.642528	0.836501
24 hrs wt uninfected vs 24 hrs wt infected	ENSG00000219481.11	NBPF1	protein_coding	0.129401	0.642528	0.836501
24 hrs wt uninfected vs 24 hrs wt infected	ENSG00000254912.2	MPHOSPH10P2	unprocessed_pseudogene	-0.12833	0.642528	0.836501
24 hrs wt uninfected vs 24 hrs wt infected	ENSG00000168393.13	DTYMK	protein_coding	-0.127647	0.642528	0.836501
24 hrs wt uninfected vs 24 hrs wt infected	ENSG00000250506.9	CDK3	protein_coding	0.127014	0.642528	0.836501
24 hrs wt uninfected vs 24 hrs wt infected	ENSG00000163960.12	UBXN7	protein_coding	0.124809	0.642528	0.836501
24 hrs wt uninfected vs 24 hrs wt infected	ENSG00000011114.15	BTBD7	protein_coding	-0.121133	0.642528	0.836501
24 hrs wt uninfected vs 24 hrs wt infected	ENSG00000175283.8	DOLK	protein_coding	-0.114072	0.642528	0.836501
24 hrs wt uninfected vs 24 hrs wt infected	ENSG00000157193.18	LRP8	protein_coding	-0.108332	0.642528	0.836501
24 hrs wt uninfected vs 24 hrs wt infected	ENSG00000143633.13	C1orf131	protein_coding	-0.108054	0.642528	0.836501
24 hrs wt uninfected vs 24 hrs wt infected	ENSG00000187193.9	MT1X	protein_coding	-0.107426	0.642528	0.836501
24 hrs wt uninfected vs 24 hrs wt infected	ENSG00000162433.15	AK4	protein_coding	0.102329	0.642528	0.836501
24 hrs wt uninfected vs 24 hrs wt infected	ENSG00000180385.9	EMC3-AS1	transcribed_unprocessed_pseudogene	0.100652	0.642528	0.836501
24 hrs wt uninfected vs 24 hrs wt infected	ENSG00000164162.14	ANAPC10	protein_coding	0.100605	0.642528	0.836501
24 hrs wt uninfected vs 24 hrs wt infected	ENSG00000106261.17	ZKSCAN1	protein_coding	0.0974028	0.642528	0.836501
24 hrs wt uninfected vs 24 hrs wt infected	ENSG00000140400.18	MAN2C1	protein_coding	0.089363	0.642528	0.836501
24 hrs wt uninfected vs 24 hrs wt infected	ENSG00000176371.14	ZSCAN2	protein_coding	-0.0867258	0.642528	0.836501
24 hrs wt uninfected vs 24 hrs wt infected	ENSG00000179388.9	EGR3	protein_coding	0.081309	0.642528	0.836501
24 hrs wt uninfected vs 24 hrs wt infected	ENSG00000255112.3	CHMP1B	protein_coding	0.0805566	0.642528	0.836501
24 hrs wt uninfected vs 24 hrs wt infected	ENSG00000160959.8	LRRC14	protein_coding	-0.0797232	0.642528	0.836501
24 hrs wt uninfected vs 24 hrs wt infected	ENSG00000133193.13	FAM104A	protein_coding	-0.0682919	0.642528	0.836501
24 hrs wt uninfected vs 24 hrs wt infected	ENSG00000065154.12	OAT	protein_coding	0.064439	0.642528	0.836501
24 hrs wt uninfected vs 24 hrs wt infected	ENSG00000134698.11	AGO4	protein_coding	-0.0620467	0.642528	0.836501
24 hrs wt uninfected vs 24 hrs wt infected	ENSG00000116580.20	GON4L	protein_coding	0.0580225	0.642528	0.836501
24 hrs wt uninfected vs 24 hrs wt infected	ENSG00000197056.11	ZMYM1	protein_coding	-0.0547996	0.642528	0.836501
24 hrs wt uninfected vs 24 hrs wt infected	ENSG00000118707.11	TGIF2	protein_coding	-0.0533784	0.642528	0.836501
24 hrs wt uninfected vs 24 hrs wt infected	ENSG00000137413.17	TAF8	protein_coding	-0.0453732	0.642528	0.836501
24 hrs wt uninfected vs 24 hrs wt infected	ENSG00000213588.6	ZBTB9	protein_coding	0.0424983	0.642528	0.836501
24 hrs wt uninfected vs 24 hrs wt infected	ENSG00000103549.22	RNF40	protein_coding	0.0399565	0.642528	0.836501
24 hrs wt uninfected vs 24 hrs wt infected	ENSG00000103018.18	CYB5B	protein_coding	-0.0324057	0.642528	0.836501
24 hrs wt uninfected vs 24 hrs wt infected	ENSG00000070010.19	UFD1	protein_coding	-0.0290362	0.642528	0.836501
24 hrs wt uninfected vs 24 hrs wt infected	ENSG00000170502.13	NUDT9	protein_coding	0.0168556	0.642528	0.836501
24 hrs wt uninfected vs 24 hrs wt infected	ENSG00000145495.16	MARCHF6	protein_coding	0.0164532	0.642528	0.836501
24 hrs wt uninfected vs 24 hrs wt infected	ENSG00000076242.16	MLH1	protein_coding	-0.00940957	0.642528	0.836501
24 hrs wt uninfected vs 24 hrs wt infected	ENSG00000136159.4	NUDT15	protein_coding	-0.00610491	0.642528	0.836501
24 hrs wt uninfected vs 24 hrs wt infected	ENSG00000108587.16	GOSR1	protein_coding	4.43242e-05	0.642528	0.836501
24 hrs wt uninfected vs 24 hrs wt infected	ENSG00000132361.18	CLUH	protein_coding	0.782959	0.65173	0.84003
24 hrs wt uninfected vs 24 hrs wt infected	ENSG00000165312.7	OTUD1	protein_coding	0.556897	0.65173	0.84003
24 hrs wt uninfected vs 24 hrs wt infected	ENSG00000167700.9	MFSD3	protein_coding	0.552287	0.65173	0.84003
24 hrs wt uninfected vs 24 hrs wt infected	ENSG00000173480.11	ZNF417	protein_coding	-0.49318	0.65173	0.84003
24 hrs wt uninfected vs 24 hrs wt infected	ENSG00000169919.17	GUSB	protein_coding	-0.421863	0.65173	0.84003
24 hrs wt uninfected vs 24 hrs wt infected	ENSG00000163535.18	SGO2	protein_coding	0.419495	0.65173	0.84003
24 hrs wt uninfected vs 24 hrs wt infected	ENSG00000136231.14	IGF2BP3	protein_coding	-0.401881	0.65173	0.84003
24 hrs wt uninfected vs 24 hrs wt infected	ENSG00000113083.15	LOX	protein_coding	0.399099	0.65173	0.84003
24 hrs wt uninfected vs 24 hrs wt infected	ENSG00000284671.1	ENSG00000284671	transcribed_unprocessed_pseudogene	0.39463	0.65173	0.84003
24 hrs wt uninfected vs 24 hrs wt infected	ENSG00000169908.12	TM4SF1	protein_coding	0.37148	0.65173	0.84003
24 hrs wt uninfected vs 24 hrs wt infected	ENSG00000100104.13	SRRD	protein_coding	-0.365042	0.65173	0.84003
24 hrs wt uninfected vs 24 hrs wt infected	ENSG00000175416.16	CLTB	protein_coding	-0.352592	0.65173	0.84003
24 hrs wt uninfected vs 24 hrs wt infected	ENSG00000108352.13	RAPGEFL1	protein_coding	0.33642	0.65173	0.84003
24 hrs wt uninfected vs 24 hrs wt infected	ENSG00000089123.16	TASP1	protein_coding	-0.308563	0.65173	0.84003
24 hrs wt uninfected vs 24 hrs wt infected	ENSG00000137804.14	NUSAP1	protein_coding	-0.308417	0.65173	0.84003
24 hrs wt uninfected vs 24 hrs wt infected	ENSG00000196865.4	NHLRC2	protein_coding	0.305105	0.65173	0.84003
24 hrs wt uninfected vs 24 hrs wt infected	ENSG00000120658.14	ENOX1	protein_coding	0.298319	0.65173	0.84003
24 hrs wt uninfected vs 24 hrs wt infected	ENSG00000133103.17	COG6	protein_coding	0.283194	0.65173	0.84003
24 hrs wt uninfected vs 24 hrs wt infected	ENSG00000187650.4	VMAC	protein_coding	-0.275451	0.65173	0.84003
24 hrs wt uninfected vs 24 hrs wt infected	ENSG00000142655.13	PEX14	protein_coding	-0.273949	0.65173	0.84003
24 hrs wt uninfected vs 24 hrs wt infected	ENSG00000188629.13	ZNF177	protein_coding	0.268845	0.65173	0.84003
24 hrs wt uninfected vs 24 hrs wt infected	ENSG00000105875.15	WDR91	protein_coding	-0.26395	0.65173	0.84003
24 hrs wt uninfected vs 24 hrs wt infected	ENSG00000179364.15	PACS2	protein_coding	-0.261567	0.65173	0.84003
24 hrs wt uninfected vs 24 hrs wt infected	ENSG00000204410.16	MSH5	protein_coding	0.258647	0.65173	0.84003
24 hrs wt uninfected vs 24 hrs wt infected	ENSG00000161091.14	MFSD12	protein_coding	-0.257697	0.65173	0.84003
24 hrs wt uninfected vs 24 hrs wt infected	ENSG00000087095.13	NLK	protein_coding	-0.256754	0.65173	0.84003
24 hrs wt uninfected vs 24 hrs wt infected	ENSG00000172878.14	METAP1D	protein_coding	-0.251998	0.65173	0.84003
24 hrs wt uninfected vs 24 hrs wt infected	ENSG00000164961.16	WASHC5	protein_coding	0.251012	0.65173	0.84003
24 hrs wt uninfected vs 24 hrs wt infected	ENSG00000104490.18	NCALD	protein_coding	-0.239873	0.65173	0.84003
24 hrs wt uninfected vs 24 hrs wt infected	ENSG00000143971.9	ETAA1	protein_coding	-0.236676	0.65173	0.84003
24 hrs wt uninfected vs 24 hrs wt infected	ENSG00000125675.20	GRIA3	protein_coding	-0.236411	0.65173	0.84003
24 hrs wt uninfected vs 24 hrs wt infected	ENSG00000132964.12	CDK8	protein_coding	-0.231176	0.65173	0.84003
24 hrs wt uninfected vs 24 hrs wt infected	ENSG00000141519.15	CCDC40	protein_coding	0.223817	0.65173	0.84003
24 hrs wt uninfected vs 24 hrs wt infected	ENSG00000182973.20	CNOT10	protein_coding	-0.203657	0.65173	0.84003
24 hrs wt uninfected vs 24 hrs wt infected	ENSG00000162777.17	DENND2D	protein_coding	0.196031	0.65173	0.84003
24 hrs wt uninfected vs 24 hrs wt infected	ENSG00000278540.5	ACACA	protein_coding	-0.195518	0.65173	0.84003
24 hrs wt uninfected vs 24 hrs wt infected	ENSG00000213186.8	TRIM59	protein_coding	-0.190644	0.65173	0.84003
24 hrs wt uninfected vs 24 hrs wt infected	ENSG00000100426.7	ZBED4	protein_coding	0.183361	0.65173	0.84003
24 hrs wt uninfected vs 24 hrs wt infected	ENSG00000158715.6	SLC45A3	protein_coding	-0.180257	0.65173	0.84003
24 hrs wt uninfected vs 24 hrs wt infected	ENSG00000163053.11	SLC16A14	protein_coding	-0.174832	0.65173	0.84003
24 hrs wt uninfected vs 24 hrs wt infected	ENSG00000170122.6	FOXD4	protein_coding	-0.17088	0.65173	0.84003
24 hrs wt uninfected vs 24 hrs wt infected	ENSG00000147421.18	HMBOX1	protein_coding	-0.15975	0.65173	0.84003
24 hrs wt uninfected vs 24 hrs wt infected	ENSG00000005156.12	LIG3	protein_coding	0.153865	0.65173	0.84003
24 hrs wt uninfected vs 24 hrs wt infected	ENSG00000115084.15	SLC35F5	protein_coding	0.149467	0.65173	0.84003
24 hrs wt uninfected vs 24 hrs wt infected	ENSG00000139508.15	SLC46A3	protein_coding	-0.14876	0.65173	0.84003
24 hrs wt uninfected vs 24 hrs wt infected	ENSG00000136840.19	ST6GALNAC4	protein_coding	-0.146848	0.65173	0.84003
24 hrs wt uninfected vs 24 hrs wt infected	ENSG00000008128.23	CDK11A	protein_coding	0.143873	0.65173	0.84003
24 hrs wt uninfected vs 24 hrs wt infected	ENSG00000143847.16	PPFIA4	protein_coding	-0.143073	0.65173	0.84003
24 hrs wt uninfected vs 24 hrs wt infected	ENSG00000125746.18	EML2	protein_coding	0.137948	0.65173	0.84003
24 hrs wt uninfected vs 24 hrs wt infected	ENSG00000091140.15	DLD	protein_coding	0.135541	0.65173	0.84003
24 hrs wt uninfected vs 24 hrs wt infected	ENSG00000101665.10	SMAD7	protein_coding	0.134542	0.65173	0.84003
24 hrs wt uninfected vs 24 hrs wt infected	ENSG00000100592.16	DAAM1	protein_coding	-0.13285	0.65173	0.84003
24 hrs wt uninfected vs 24 hrs wt infected	ENSG00000167720.13	SRR	protein_coding	-0.132568	0.65173	0.84003
24 hrs wt uninfected vs 24 hrs wt infected	ENSG00000083535.16	PIBF1	protein_coding	-0.13227	0.65173	0.84003
24 hrs wt uninfected vs 24 hrs wt infected	ENSG00000188739.15	RBM34	protein_coding	0.130823	0.65173	0.84003
24 hrs wt uninfected vs 24 hrs wt infected	ENSG00000157600.12	TMEM164	protein_coding	-0.127762	0.65173	0.84003
24 hrs wt uninfected vs 24 hrs wt infected	ENSG00000134748.13	PRPF38A	protein_coding	-0.123601	0.65173	0.84003
24 hrs wt uninfected vs 24 hrs wt infected	ENSG00000134056.12	MRPS36	protein_coding	-0.120225	0.65173	0.84003
24 hrs wt uninfected vs 24 hrs wt infected	ENSG00000172661.20	WASHC2C	protein_coding	-0.119981	0.65173	0.84003
24 hrs wt uninfected vs 24 hrs wt infected	ENSG00000104064.18	GABPB1	protein_coding	0.115386	0.65173	0.84003
24 hrs wt uninfected vs 24 hrs wt infected	ENSG00000100084.14	HIRA	protein_coding	0.110823	0.65173	0.84003
24 hrs wt uninfected vs 24 hrs wt infected	ENSG00000087586.18	AURKA	protein_coding	-0.108321	0.65173	0.84003
24 hrs wt uninfected vs 24 hrs wt infected	ENSG00000250251.6	PKD1P6	transcribed_unprocessed_pseudogene	0.10772	0.65173	0.84003
24 hrs wt uninfected vs 24 hrs wt infected	ENSG00000160593.19	JAML	protein_coding	0.1065	0.65173	0.84003
24 hrs wt uninfected vs 24 hrs wt infected	ENSG00000183793.14	NPIPA5	protein_coding	0.105016	0.65173	0.84003
24 hrs wt uninfected vs 24 hrs wt infected	ENSG00000053501.14	USE1	protein_coding	-0.104645	0.65173	0.84003
24 hrs wt uninfected vs 24 hrs wt infected	ENSG00000163110.15	PDLIM5	protein_coding	-0.101031	0.65173	0.84003
24 hrs wt uninfected vs 24 hrs wt infected	ENSG00000087008.16	ACOX3	protein_coding	0.0986942	0.65173	0.84003
24 hrs wt uninfected vs 24 hrs wt infected	ENSG00000224051.7	CPTP	protein_coding	-0.095855	0.65173	0.84003
24 hrs wt uninfected vs 24 hrs wt infected	ENSG00000163814.8	CDCP1	protein_coding	0.0923761	0.65173	0.84003
24 hrs wt uninfected vs 24 hrs wt infected	ENSG00000181894.15	ZNF329	protein_coding	-0.0905889	0.65173	0.84003
24 hrs wt uninfected vs 24 hrs wt infected	ENSG00000133169.6	BEX1	protein_coding	-0.0880006	0.65173	0.84003
24 hrs wt uninfected vs 24 hrs wt infected	ENSG00000175387.16	SMAD2	protein_coding	-0.0820942	0.65173	0.84003
24 hrs wt uninfected vs 24 hrs wt infected	ENSG00000174938.15	SEZ6L2	protein_coding	-0.0800805	0.65173	0.84003
24 hrs wt uninfected vs 24 hrs wt infected	ENSG00000196655.12	TRAPPC4	protein_coding	-0.0795775	0.65173	0.84003
24 hrs wt uninfected vs 24 hrs wt infected	ENSG00000120616.16	EPC1	protein_coding	-0.0787467	0.65173	0.84003
24 hrs wt uninfected vs 24 hrs wt infected	ENSG00000096746.18	HNRNPH3	protein_coding	-0.0768611	0.65173	0.84003
24 hrs wt uninfected vs 24 hrs wt infected	ENSG00000141570.11	CBX8	protein_coding	-0.0761631	0.65173	0.84003
24 hrs wt uninfected vs 24 hrs wt infected	ENSG00000133731.10	IMPA1	protein_coding	-0.0757159	0.65173	0.84003
24 hrs wt uninfected vs 24 hrs wt infected	ENSG00000163913.14	IFT122	protein_coding	-0.064238	0.65173	0.84003
24 hrs wt uninfected vs 24 hrs wt infected	ENSG00000144580.14	CNOT9	protein_coding	0.0592513	0.65173	0.84003
24 hrs wt uninfected vs 24 hrs wt infected	ENSG00000196371.4	FUT4	protein_coding	-0.0536856	0.65173	0.84003
24 hrs wt uninfected vs 24 hrs wt infected	ENSG00000155438.12	NIFK	protein_coding	0.0528547	0.65173	0.84003
24 hrs wt uninfected vs 24 hrs wt infected	ENSG00000130779.22	CLIP1	protein_coding	-0.0502489	0.65173	0.84003
24 hrs wt uninfected vs 24 hrs wt infected	ENSG00000140526.18	ABHD2	protein_coding	0.0454267	0.65173	0.84003
24 hrs wt uninfected vs 24 hrs wt infected	ENSG00000114767.7	RRP9	protein_coding	0.0408804	0.65173	0.84003
24 hrs wt uninfected vs 24 hrs wt infected	ENSG00000150773.12	PIH1D2	protein_coding	-0.0325427	0.65173	0.84003
24 hrs wt uninfected vs 24 hrs wt infected	ENSG00000177731.16	FLII	protein_coding	0.032331	0.65173	0.84003
24 hrs wt uninfected vs 24 hrs wt infected	ENSG00000166321.14	NUDT13	protein_coding	-0.0230407	0.65173	0.84003
24 hrs wt uninfected vs 24 hrs wt infected	ENSG00000072062.15	PRKACA	protein_coding	-0.00296785	0.65173	0.84003
24 hrs wt uninfected vs 24 hrs wt infected	ENSG00000154654.15	NCAM2	protein_coding	-0.898826	0.660953	0.844906
24 hrs wt uninfected vs 24 hrs wt infected	ENSG00000003987.14	MTMR7	protein_coding	0.71633	0.660953	0.844906
24 hrs wt uninfected vs 24 hrs wt infected	ENSG00000155111.15	CDK19	protein_coding	0.641157	0.660953	0.844906
24 hrs wt uninfected vs 24 hrs wt infected	ENSG00000188295.15	ZNF669	protein_coding	-0.442665	0.660953	0.844906
24 hrs wt uninfected vs 24 hrs wt infected	ENSG00000173264.15	GPR137	protein_coding	0.393364	0.660953	0.844906
24 hrs wt uninfected vs 24 hrs wt infected	ENSG00000159023.22	EPB41	protein_coding	0.393125	0.660953	0.844906
24 hrs wt uninfected vs 24 hrs wt infected	ENSG00000184371.14	CSF1	protein_coding	0.382967	0.660953	0.844906
24 hrs wt uninfected vs 24 hrs wt infected	ENSG00000104783.15	KCNN4	protein_coding	-0.382218	0.660953	0.844906
24 hrs wt uninfected vs 24 hrs wt infected	ENSG00000185219.18	ZNF445	protein_coding	0.36361	0.660953	0.844906
24 hrs wt uninfected vs 24 hrs wt infected	ENSG00000170684.10	ZNF296	protein_coding	-0.347858	0.660953	0.844906
24 hrs wt uninfected vs 24 hrs wt infected	ENSG00000135631.17	RAB11FIP5	protein_coding	-0.273749	0.660953	0.844906
24 hrs wt uninfected vs 24 hrs wt infected	ENSG00000141337.13	ARSG	protein_coding	-0.25367	0.660953	0.844906
24 hrs wt uninfected vs 24 hrs wt infected	ENSG00000165028.12	NIPSNAP3B	protein_coding	0.251213	0.660953	0.844906
24 hrs wt uninfected vs 24 hrs wt infected	ENSG00000136436.15	CALCOCO2	protein_coding	0.239422	0.660953	0.844906
24 hrs wt uninfected vs 24 hrs wt infected	ENSG00000010017.13	RANBP9	protein_coding	0.23697	0.660953	0.844906
24 hrs wt uninfected vs 24 hrs wt infected	ENSG00000160345.13	C9orf116	protein_coding	-0.233003	0.660953	0.844906
24 hrs wt uninfected vs 24 hrs wt infected	ENSG00000171606.18	ZNF274	protein_coding	0.230585	0.660953	0.844906
24 hrs wt uninfected vs 24 hrs wt infected	ENSG00000115761.17	NOL10	protein_coding	-0.228651	0.660953	0.844906
24 hrs wt uninfected vs 24 hrs wt infected	ENSG00000269858.6	EGLN2	protein_coding	-0.227257	0.660953	0.844906
24 hrs wt uninfected vs 24 hrs wt infected	ENSG00000166165.14	CKB	protein_coding	0.225016	0.660953	0.844906
24 hrs wt uninfected vs 24 hrs wt infected	ENSG00000151376.18	ME3	protein_coding	0.224414	0.660953	0.844906
24 hrs wt uninfected vs 24 hrs wt infected	ENSG00000170004.18	CHD3	protein_coding	-0.222178	0.660953	0.844906
24 hrs wt uninfected vs 24 hrs wt infected	ENSG00000032219.19	ARID4A	protein_coding	-0.214609	0.660953	0.844906
24 hrs wt uninfected vs 24 hrs wt infected	ENSG00000137878.17	GCOM1	protein_coding	-0.214022	0.660953	0.844906
24 hrs wt uninfected vs 24 hrs wt infected	ENSG00000109089.7	CDR2L	protein_coding	-0.20276	0.660953	0.844906
24 hrs wt uninfected vs 24 hrs wt infected	ENSG00000197694.18	SPTAN1	protein_coding	0.198315	0.660953	0.844906
24 hrs wt uninfected vs 24 hrs wt infected	ENSG00000197363.11	ZNF517	protein_coding	-0.187324	0.660953	0.844906
24 hrs wt uninfected vs 24 hrs wt infected	ENSG00000167123.20	CERCAM	protein_coding	-0.184722	0.660953	0.844906
24 hrs wt uninfected vs 24 hrs wt infected	ENSG00000107566.14	ERLIN1	protein_coding	-0.18061	0.660953	0.844906
24 hrs wt uninfected vs 24 hrs wt infected	ENSG00000184887.14	BTBD6	protein_coding	-0.171511	0.660953	0.844906
24 hrs wt uninfected vs 24 hrs wt infected	ENSG00000163328.14	GPR155	protein_coding	-0.166342	0.660953	0.844906
24 hrs wt uninfected vs 24 hrs wt infected	ENSG00000185359.14	HGS	protein_coding	-0.161976	0.660953	0.844906
24 hrs wt uninfected vs 24 hrs wt infected	ENSG00000163939.18	PBRM1	protein_coding	-0.160883	0.660953	0.844906
24 hrs wt uninfected vs 24 hrs wt infected	ENSG00000169548.3	ZNF280A	protein_coding	0.155876	0.660953	0.844906
24 hrs wt uninfected vs 24 hrs wt infected	ENSG00000133983.16	COX16	protein_coding	-0.153154	0.660953	0.844906
24 hrs wt uninfected vs 24 hrs wt infected	ENSG00000148411.8	NACC2	protein_coding	-0.152971	0.660953	0.844906
24 hrs wt uninfected vs 24 hrs wt infected	ENSG00000178700.9	DHFR2	protein_coding	0.150353	0.660953	0.844906
24 hrs wt uninfected vs 24 hrs wt infected	ENSG00000185803.12	SLC52A2	protein_coding	-0.139371	0.660953	0.844906
24 hrs wt uninfected vs 24 hrs wt infected	ENSG00000083844.10	ZNF264	protein_coding	-0.137647	0.660953	0.844906
24 hrs wt uninfected vs 24 hrs wt infected	ENSG00000134255.15	CEPT1	protein_coding	-0.136416	0.660953	0.844906
24 hrs wt uninfected vs 24 hrs wt infected	ENSG00000175376.9	EIF1AD	protein_coding	-0.136195	0.660953	0.844906
24 hrs wt uninfected vs 24 hrs wt infected	ENSG00000172943.21	PHF8	protein_coding	-0.133281	0.660953	0.844906
24 hrs wt uninfected vs 24 hrs wt infected	ENSG00000075651.17	PLD1	protein_coding	-0.131993	0.660953	0.844906
24 hrs wt uninfected vs 24 hrs wt infected	ENSG00000165185.15	KIAA1958	protein_coding	0.126055	0.660953	0.844906
24 hrs wt uninfected vs 24 hrs wt infected	ENSG00000150455.14	TIRAP	protein_coding	-0.120767	0.660953	0.844906
24 hrs wt uninfected vs 24 hrs wt infected	ENSG00000121039.10	RDH10	protein_coding	0.11236	0.660953	0.844906
24 hrs wt uninfected vs 24 hrs wt infected	ENSG00000041802.11	LSG1	protein_coding	0.111407	0.660953	0.844906
24 hrs wt uninfected vs 24 hrs wt infected	ENSG00000132004.13	FBXW9	protein_coding	-0.108771	0.660953	0.844906
24 hrs wt uninfected vs 24 hrs wt infected	ENSG00000012822.16	CALCOCO1	protein_coding	0.105683	0.660953	0.844906
24 hrs wt uninfected vs 24 hrs wt infected	ENSG00000165609.13	NUDT5	protein_coding	-0.100888	0.660953	0.844906
24 hrs wt uninfected vs 24 hrs wt infected	ENSG00000105677.12	TMEM147	protein_coding	0.100734	0.660953	0.844906
24 hrs wt uninfected vs 24 hrs wt infected	ENSG00000132824.14	SERINC3	protein_coding	0.0953878	0.660953	0.844906
24 hrs wt uninfected vs 24 hrs wt infected	ENSG00000132541.11	RIDA	protein_coding	0.0874283	0.660953	0.844906
24 hrs wt uninfected vs 24 hrs wt infected	ENSG00000150756.14	ATPSCKMT	protein_coding	-0.0873233	0.660953	0.844906
24 hrs wt uninfected vs 24 hrs wt infected	ENSG00000198863.8	RUNDC1	protein_coding	-0.08549	0.660953	0.844906
24 hrs wt uninfected vs 24 hrs wt infected	ENSG00000131844.17	MCCC2	protein_coding	-0.0850709	0.660953	0.844906
24 hrs wt uninfected vs 24 hrs wt infected	ENSG00000018699.13	TTC27	protein_coding	-0.0830023	0.660953	0.844906
24 hrs wt uninfected vs 24 hrs wt infected	ENSG00000103966.11	EHD4	protein_coding	-0.0826966	0.660953	0.844906
24 hrs wt uninfected vs 24 hrs wt infected	ENSG00000151445.16	VIPAS39	protein_coding	-0.0808832	0.660953	0.844906
24 hrs wt uninfected vs 24 hrs wt infected	ENSG00000115233.12	PSMD14	protein_coding	0.0771603	0.660953	0.844906
24 hrs wt uninfected vs 24 hrs wt infected	ENSG00000106105.15	GARS1	protein_coding	-0.0739559	0.660953	0.844906
24 hrs wt uninfected vs 24 hrs wt infected	ENSG00000174738.13	NR1D2	protein_coding	-0.0678119	0.660953	0.844906
24 hrs wt uninfected vs 24 hrs wt infected	ENSG00000132432.14	SEC61G	protein_coding	-0.052844	0.660953	0.844906
24 hrs wt uninfected vs 24 hrs wt infected	ENSG00000155876.6	RRAGA	protein_coding	-0.0507248	0.660953	0.844906
24 hrs wt uninfected vs 24 hrs wt infected	ENSG00000186815.13	TPCN1	protein_coding	0.0489333	0.660953	0.844906
24 hrs wt uninfected vs 24 hrs wt infected	ENSG00000181513.15	ACBD4	protein_coding	-0.0442206	0.660953	0.844906
24 hrs wt uninfected vs 24 hrs wt infected	ENSG00000266173.7	STRADA	protein_coding	-0.0314729	0.660953	0.844906
24 hrs wt uninfected vs 24 hrs wt infected	ENSG00000102265.12	TIMP1	protein_coding	0.0281614	0.660953	0.844906
24 hrs wt uninfected vs 24 hrs wt infected	ENSG00000052841.15	TTC17	protein_coding	0.0281106	0.660953	0.844906
24 hrs wt uninfected vs 24 hrs wt infected	ENSG00000163930.10	BAP1	protein_coding	-0.0213641	0.660953	0.844906
24 hrs wt uninfected vs 24 hrs wt infected	ENSG00000103168.17	TAF1C	protein_coding	0.0192146	0.660953	0.844906
24 hrs wt uninfected vs 24 hrs wt infected	ENSG00000162065.14	TBC1D24	protein_coding	-0.016326	0.660953	0.844906
24 hrs wt uninfected vs 24 hrs wt infected	ENSG00000112473.18	SLC39A7	protein_coding	-0.0152277	0.660953	0.844906
24 hrs wt uninfected vs 24 hrs wt infected	ENSG00000164466.13	SFXN1	protein_coding	0.00743421	0.660953	0.844906
24 hrs wt uninfected vs 24 hrs wt infected	ENSG00000154429.11	CCSAP	protein_coding	-0.00194922	0.660953	0.844906
24 hrs wt uninfected vs 24 hrs wt infected	ENSG00000077157.22	PPP1R12B	protein_coding	0.684956	0.669643	0.848749
24 hrs wt uninfected vs 24 hrs wt infected	ENSG00000205089.8	CCNI2	protein_coding	-0.639667	0.669643	0.848749
24 hrs wt uninfected vs 24 hrs wt infected	ENSG00000152527.14	PLEKHH2	protein_coding	-0.635869	0.669643	0.848749
24 hrs wt uninfected vs 24 hrs wt infected	ENSG00000242028.8	HYPK	protein_coding	-0.459404	0.669643	0.848749
24 hrs wt uninfected vs 24 hrs wt infected	ENSG00000288611.1	NPBWR1	protein_coding	0.42718	0.669643	0.848749
24 hrs wt uninfected vs 24 hrs wt infected	ENSG00000148297.16	MED22	protein_coding	-0.386732	0.669643	0.848749
24 hrs wt uninfected vs 24 hrs wt infected	ENSG00000125826.21	RBCK1	protein_coding	0.384042	0.669643	0.848749
24 hrs wt uninfected vs 24 hrs wt infected	ENSG00000107957.17	SH3PXD2A	protein_coding	-0.360034	0.669643	0.848749
24 hrs wt uninfected vs 24 hrs wt infected	ENSG00000147324.11	MFHAS1	protein_coding	-0.351045	0.669643	0.848749
24 hrs wt uninfected vs 24 hrs wt infected	ENSG00000177606.8	JUN	protein_coding	0.345601	0.669643	0.848749
24 hrs wt uninfected vs 24 hrs wt infected	ENSG00000173320.12	STOX2	protein_coding	0.34048	0.669643	0.848749
24 hrs wt uninfected vs 24 hrs wt infected	ENSG00000151773.13	CCDC122	protein_coding	-0.338789	0.669643	0.848749
24 hrs wt uninfected vs 24 hrs wt infected	ENSG00000243279.4	PRAF2	protein_coding	-0.313301	0.669643	0.848749
24 hrs wt uninfected vs 24 hrs wt infected	ENSG00000250571.7	GLI4	protein_coding	-0.305647	0.669643	0.848749
24 hrs wt uninfected vs 24 hrs wt infected	ENSG00000081665.14	ZNF506	protein_coding	0.278726	0.669643	0.848749
24 hrs wt uninfected vs 24 hrs wt infected	ENSG00000115808.12	STRN	protein_coding	0.276675	0.669643	0.848749
24 hrs wt uninfected vs 24 hrs wt infected	ENSG00000108963.19	DPH1	protein_coding	0.260883	0.669643	0.848749
24 hrs wt uninfected vs 24 hrs wt infected	ENSG00000164038.16	SLC9B2	protein_coding	-0.247896	0.669643	0.848749
24 hrs wt uninfected vs 24 hrs wt infected	ENSG00000172331.12	BPGM	protein_coding	0.234263	0.669643	0.848749
24 hrs wt uninfected vs 24 hrs wt infected	ENSG00000185920.18	PTCH1	protein_coding	0.233196	0.669643	0.848749
24 hrs wt uninfected vs 24 hrs wt infected	ENSG00000119326.15	CTNNAL1	protein_coding	0.220456	0.669643	0.848749
24 hrs wt uninfected vs 24 hrs wt infected	ENSG00000127334.11	DYRK2	protein_coding	-0.217301	0.669643	0.848749
24 hrs wt uninfected vs 24 hrs wt infected	ENSG00000271092.5	TLCD4-RWDD3	protein_coding	-0.214829	0.669643	0.848749
24 hrs wt uninfected vs 24 hrs wt infected	ENSG00000100628.12	ASB2	protein_coding	-0.205664	0.669643	0.848749
24 hrs wt uninfected vs 24 hrs wt infected	ENSG00000170385.10	SLC30A1	protein_coding	0.202426	0.669643	0.848749
24 hrs wt uninfected vs 24 hrs wt infected	ENSG00000164284.15	GRPEL2	protein_coding	0.182409	0.669643	0.848749
24 hrs wt uninfected vs 24 hrs wt infected	ENSG00000198959.12	TGM2	protein_coding	0.178815	0.669643	0.848749
24 hrs wt uninfected vs 24 hrs wt infected	ENSG00000159210.10	SNF8	protein_coding	-0.175597	0.669643	0.848749
24 hrs wt uninfected vs 24 hrs wt infected	ENSG00000110492.17	MDK	protein_coding	0.173287	0.669643	0.848749
24 hrs wt uninfected vs 24 hrs wt infected	ENSG00000038210.14	PI4K2B	protein_coding	0.162046	0.669643	0.848749
24 hrs wt uninfected vs 24 hrs wt infected	ENSG00000177946.7	CENPBD1P	transcribed_unitary_pseudogene	0.159344	0.669643	0.848749
24 hrs wt uninfected vs 24 hrs wt infected	ENSG00000139350.12	NEDD1	protein_coding	0.157926	0.669643	0.848749
24 hrs wt uninfected vs 24 hrs wt infected	ENSG00000258643.6	BCL2L2-PABPN1	protein_coding	-0.156015	0.669643	0.848749
24 hrs wt uninfected vs 24 hrs wt infected	ENSG00000164818.16	DNAAF5	protein_coding	-0.154619	0.669643	0.848749
24 hrs wt uninfected vs 24 hrs wt infected	ENSG00000176022.7	B3GALT6	protein_coding	0.153804	0.669643	0.848749
24 hrs wt uninfected vs 24 hrs wt infected	ENSG00000182287.15	AP1S2	protein_coding	0.153551	0.669643	0.848749
24 hrs wt uninfected vs 24 hrs wt infected	ENSG00000215883.11	CYB5RL	protein_coding	0.152378	0.669643	0.848749
24 hrs wt uninfected vs 24 hrs wt infected	ENSG00000165280.18	VCP	protein_coding	0.148256	0.669643	0.848749
24 hrs wt uninfected vs 24 hrs wt infected	ENSG00000267368.1	UPK3BL1	protein_coding	0.145173	0.669643	0.848749
24 hrs wt uninfected vs 24 hrs wt infected	ENSG00000071073.13	MGAT4A	protein_coding	0.141636	0.669643	0.848749
24 hrs wt uninfected vs 24 hrs wt infected	ENSG00000138750.16	NUP54	protein_coding	0.135787	0.669643	0.848749
24 hrs wt uninfected vs 24 hrs wt infected	ENSG00000144040.13	SFXN5	protein_coding	-0.131204	0.669643	0.848749
24 hrs wt uninfected vs 24 hrs wt infected	ENSG00000185414.20	MRPL30	protein_coding	-0.129362	0.669643	0.848749
24 hrs wt uninfected vs 24 hrs wt infected	ENSG00000198482.14	ZNF808	protein_coding	-0.128668	0.669643	0.848749
24 hrs wt uninfected vs 24 hrs wt infected	ENSG00000188785.12	ZNF548	protein_coding	0.12739	0.669643	0.848749
24 hrs wt uninfected vs 24 hrs wt infected	ENSG00000100139.14	MICALL1	protein_coding	0.124882	0.669643	0.848749
24 hrs wt uninfected vs 24 hrs wt infected	ENSG00000124587.14	PEX6	protein_coding	-0.124185	0.669643	0.848749
24 hrs wt uninfected vs 24 hrs wt infected	ENSG00000213020.10	ZNF611	protein_coding	0.118704	0.669643	0.848749
24 hrs wt uninfected vs 24 hrs wt infected	ENSG00000273841.6	TAF9	protein_coding	-0.11556	0.669643	0.848749
24 hrs wt uninfected vs 24 hrs wt infected	ENSG00000134242.16	PTPN22	protein_coding	-0.112233	0.669643	0.848749
24 hrs wt uninfected vs 24 hrs wt infected	ENSG00000113282.14	CLINT1	protein_coding	0.107842	0.669643	0.848749
24 hrs wt uninfected vs 24 hrs wt infected	ENSG00000037637.11	FBXO42	protein_coding	-0.105637	0.669643	0.848749
24 hrs wt uninfected vs 24 hrs wt infected	ENSG00000167476.10	JSRP1	protein_coding	-0.105021	0.669643	0.848749
24 hrs wt uninfected vs 24 hrs wt infected	ENSG00000112297.18	CRYBG1	protein_coding	0.0973913	0.669643	0.848749
24 hrs wt uninfected vs 24 hrs wt infected	ENSG00000184988.8	TMEM106A	protein_coding	0.0957883	0.669643	0.848749
24 hrs wt uninfected vs 24 hrs wt infected	ENSG00000087074.8	PPP1R15A	protein_coding	-0.0878347	0.669643	0.848749
24 hrs wt uninfected vs 24 hrs wt infected	ENSG00000130349.10	MTRES1	protein_coding	-0.0867551	0.669643	0.848749
24 hrs wt uninfected vs 24 hrs wt infected	ENSG00000121067.19	SPOP	protein_coding	-0.0866378	0.669643	0.848749
24 hrs wt uninfected vs 24 hrs wt infected	ENSG00000131503.21	ANKHD1	protein_coding	-0.0768266	0.669643	0.848749
24 hrs wt uninfected vs 24 hrs wt infected	ENSG00000075089.10	ACTR6	protein_coding	0.0705007	0.669643	0.848749
24 hrs wt uninfected vs 24 hrs wt infected	ENSG00000155660.11	PDIA4	protein_coding	-0.0659134	0.669643	0.848749
24 hrs wt uninfected vs 24 hrs wt infected	ENSG00000196576.16	PLXNB2	protein_coding	-0.0582526	0.669643	0.848749
24 hrs wt uninfected vs 24 hrs wt infected	ENSG00000148688.14	RPP30	protein_coding	-0.0559985	0.669643	0.848749
24 hrs wt uninfected vs 24 hrs wt infected	ENSG00000143033.18	MTF2	protein_coding	0.0521913	0.669643	0.848749
24 hrs wt uninfected vs 24 hrs wt infected	ENSG00000118579.13	MED28	protein_coding	0.0513296	0.669643	0.848749
24 hrs wt uninfected vs 24 hrs wt infected	ENSG00000132406.12	TMEM128	protein_coding	0.0497687	0.669643	0.848749
24 hrs wt uninfected vs 24 hrs wt infected	ENSG00000166451.14	CENPN	protein_coding	-0.0495343	0.669643	0.848749
24 hrs wt uninfected vs 24 hrs wt infected	ENSG00000204271.13	SPIN3	protein_coding	-0.0409454	0.669643	0.848749
24 hrs wt uninfected vs 24 hrs wt infected	ENSG00000178127.13	NDUFV2	protein_coding	-0.0397874	0.669643	0.848749
24 hrs wt uninfected vs 24 hrs wt infected	ENSG00000113163.19	CERT1	protein_coding	-0.0380064	0.669643	0.848749
24 hrs wt uninfected vs 24 hrs wt infected	ENSG00000038274.18	MAT2B	protein_coding	0.0361165	0.669643	0.848749
24 hrs wt uninfected vs 24 hrs wt infected	ENSG00000110934.13	BIN2	protein_coding	-0.0339255	0.669643	0.848749
24 hrs wt uninfected vs 24 hrs wt infected	ENSG00000104756.16	KCTD9	protein_coding	0.0331306	0.669643	0.848749
24 hrs wt uninfected vs 24 hrs wt infected	ENSG00000166272.18	WBP1L	protein_coding	-0.0204114	0.669643	0.848749
24 hrs wt uninfected vs 24 hrs wt infected	ENSG00000182718.18	ANXA2	protein_coding	0.0196476	0.669643	0.848749
24 hrs wt uninfected vs 24 hrs wt infected	ENSG00000110958.16	PTGES3	protein_coding	0.0196302	0.669643	0.848749
24 hrs wt uninfected vs 24 hrs wt infected	ENSG00000182372.10	CLN8	protein_coding	-0.0195634	0.669643	0.848749
24 hrs wt uninfected vs 24 hrs wt infected	ENSG00000100413.17	POLR3H	protein_coding	-0.00195462	0.669643	0.848749
24 hrs wt uninfected vs 24 hrs wt infected	ENSG00000184916.9	JAG2	protein_coding	0.456038	0.678837	0.854174
24 hrs wt uninfected vs 24 hrs wt infected	ENSG00000156050.10	FAM161B	protein_coding	0.416965	0.678837	0.854174
24 hrs wt uninfected vs 24 hrs wt infected	ENSG00000148814.18	LRRC27	protein_coding	-0.412147	0.678837	0.854174
24 hrs wt uninfected vs 24 hrs wt infected	ENSG00000123146.20	ADGRE5	protein_coding	-0.401234	0.678837	0.854174
24 hrs wt uninfected vs 24 hrs wt infected	ENSG00000006638.13	TBXA2R	protein_coding	-0.389771	0.678837	0.854174
24 hrs wt uninfected vs 24 hrs wt infected	ENSG00000112837.17	TBX18	protein_coding	-0.357211	0.678837	0.854174
24 hrs wt uninfected vs 24 hrs wt infected	ENSG00000185418.16	TARS3	protein_coding	0.348009	0.678837	0.854174
24 hrs wt uninfected vs 24 hrs wt infected	ENSG00000187950.8	OVCH1	protein_coding	0.314753	0.678837	0.854174
24 hrs wt uninfected vs 24 hrs wt infected	ENSG00000135622.13	SEMA4F	protein_coding	-0.305774	0.678837	0.854174
24 hrs wt uninfected vs 24 hrs wt infected	ENSG00000079691.18	CARMIL1	protein_coding	-0.290155	0.678837	0.854174
24 hrs wt uninfected vs 24 hrs wt infected	ENSG00000149212.12	SESN3	protein_coding	0.285326	0.678837	0.854174
24 hrs wt uninfected vs 24 hrs wt infected	ENSG00000184271.18	POU6F1	protein_coding	-0.274011	0.678837	0.854174
24 hrs wt uninfected vs 24 hrs wt infected	ENSG00000109189.13	USP46	protein_coding	-0.261289	0.678837	0.854174
24 hrs wt uninfected vs 24 hrs wt infected	ENSG00000160193.12	WDR4	protein_coding	-0.261255	0.678837	0.854174
24 hrs wt uninfected vs 24 hrs wt infected	ENSG00000170464.10	DNAJC18	protein_coding	-0.24528	0.678837	0.854174
24 hrs wt uninfected vs 24 hrs wt infected	ENSG00000068383.19	INPP5A	protein_coding	0.24438	0.678837	0.854174
24 hrs wt uninfected vs 24 hrs wt infected	ENSG00000109066.14	TMEM104	protein_coding	-0.203707	0.678837	0.854174
24 hrs wt uninfected vs 24 hrs wt infected	ENSG00000182318.6	ZSCAN22	protein_coding	0.200088	0.678837	0.854174
24 hrs wt uninfected vs 24 hrs wt infected	ENSG00000183426.17	NPIPA1	protein_coding	-0.194318	0.678837	0.854174
24 hrs wt uninfected vs 24 hrs wt infected	ENSG00000150967.19	ABCB9	protein_coding	0.193295	0.678837	0.854174
24 hrs wt uninfected vs 24 hrs wt infected	ENSG00000198393.8	ZNF26	protein_coding	-0.191015	0.678837	0.854174
24 hrs wt uninfected vs 24 hrs wt infected	ENSG00000129071.10	MBD4	protein_coding	0.186402	0.678837	0.854174
24 hrs wt uninfected vs 24 hrs wt infected	ENSG00000176148.16	TCP11L1	protein_coding	0.182215	0.678837	0.854174
24 hrs wt uninfected vs 24 hrs wt infected	ENSG00000137656.12	BUD13	protein_coding	-0.172449	0.678837	0.854174
24 hrs wt uninfected vs 24 hrs wt infected	ENSG00000090097.22	PCBP4	protein_coding	-0.162159	0.678837	0.854174
24 hrs wt uninfected vs 24 hrs wt infected	ENSG00000213190.4	MLLT11	protein_coding	-0.16029	0.678837	0.854174
24 hrs wt uninfected vs 24 hrs wt infected	ENSG00000144043.12	TEX261	protein_coding	-0.158026	0.678837	0.854174
24 hrs wt uninfected vs 24 hrs wt infected	ENSG00000068784.13	SRBD1	protein_coding	0.154856	0.678837	0.854174
24 hrs wt uninfected vs 24 hrs wt infected	ENSG00000164182.12	NDUFAF2	protein_coding	0.154718	0.678837	0.854174
24 hrs wt uninfected vs 24 hrs wt infected	ENSG00000173295.9	FAM86B3P	transcribed_unprocessed_pseudogene	0.151734	0.678837	0.854174
24 hrs wt uninfected vs 24 hrs wt infected	ENSG00000243708.11	PLA2G4B	protein_coding	-0.145072	0.678837	0.854174
24 hrs wt uninfected vs 24 hrs wt infected	ENSG00000134291.12	TMEM106C	protein_coding	0.127931	0.678837	0.854174
24 hrs wt uninfected vs 24 hrs wt infected	ENSG00000111269.3	CREBL2	protein_coding	0.12191	0.678837	0.854174
24 hrs wt uninfected vs 24 hrs wt infected	ENSG00000275993.3	ENSG00000275993	protein_coding	0.121416	0.678837	0.854174
24 hrs wt uninfected vs 24 hrs wt infected	ENSG00000137831.15	UACA	protein_coding	0.121251	0.678837	0.854174
24 hrs wt uninfected vs 24 hrs wt infected	ENSG00000116584.22	ARHGEF2	protein_coding	-0.118413	0.678837	0.854174
24 hrs wt uninfected vs 24 hrs wt infected	ENSG00000170310.15	STX8	protein_coding	-0.108308	0.678837	0.854174
24 hrs wt uninfected vs 24 hrs wt infected	ENSG00000186141.9	POLR3C	protein_coding	-0.104327	0.678837	0.854174
24 hrs wt uninfected vs 24 hrs wt infected	ENSG00000094841.14	UPRT	protein_coding	0.0997625	0.678837	0.854174
24 hrs wt uninfected vs 24 hrs wt infected	ENSG00000119899.13	SLC17A5	protein_coding	0.0981669	0.678837	0.854174
24 hrs wt uninfected vs 24 hrs wt infected	ENSG00000108433.17	GOSR2	protein_coding	0.0928303	0.678837	0.854174
24 hrs wt uninfected vs 24 hrs wt infected	ENSG00000086827.9	ZW10	protein_coding	-0.0899295	0.678837	0.854174
24 hrs wt uninfected vs 24 hrs wt infected	ENSG00000131979.20	GCH1	protein_coding	-0.089127	0.678837	0.854174
24 hrs wt uninfected vs 24 hrs wt infected	ENSG00000145833.16	DDX46	protein_coding	0.0857317	0.678837	0.854174
24 hrs wt uninfected vs 24 hrs wt infected	ENSG00000145214.14	DGKQ	protein_coding	0.0853047	0.678837	0.854174
24 hrs wt uninfected vs 24 hrs wt infected	ENSG00000161204.12	ABCF3	protein_coding	0.0849355	0.678837	0.854174
24 hrs wt uninfected vs 24 hrs wt infected	ENSG00000162976.13	SLC66A3	protein_coding	-0.0765569	0.678837	0.854174
24 hrs wt uninfected vs 24 hrs wt infected	ENSG00000240053.8	LY6G5B	protein_coding	0.0753334	0.678837	0.854174
24 hrs wt uninfected vs 24 hrs wt infected	ENSG00000162735.19	PEX19	protein_coding	-0.0720864	0.678837	0.854174
24 hrs wt uninfected vs 24 hrs wt infected	ENSG00000242114.6	MTFP1	protein_coding	0.0688685	0.678837	0.854174
24 hrs wt uninfected vs 24 hrs wt infected	ENSG00000109220.11	CHIC2	protein_coding	0.0672583	0.678837	0.854174
24 hrs wt uninfected vs 24 hrs wt infected	ENSG00000101266.19	CSNK2A1	protein_coding	-0.0647744	0.678837	0.854174
24 hrs wt uninfected vs 24 hrs wt infected	ENSG00000197147.15	LRRC8B	protein_coding	0.0631936	0.678837	0.854174
24 hrs wt uninfected vs 24 hrs wt infected	ENSG00000184007.22	PTP4A2	protein_coding	0.0620033	0.678837	0.854174
24 hrs wt uninfected vs 24 hrs wt infected	ENSG00000025039.15	RRAGD	protein_coding	-0.0592008	0.678837	0.854174
24 hrs wt uninfected vs 24 hrs wt infected	ENSG00000164933.12	SLC25A32	protein_coding	0.0583742	0.678837	0.854174
24 hrs wt uninfected vs 24 hrs wt infected	ENSG00000167778.9	SPRYD3	protein_coding	-0.054988	0.678837	0.854174
24 hrs wt uninfected vs 24 hrs wt infected	ENSG00000230989.8	HSBP1	protein_coding	0.0472201	0.678837	0.854174
24 hrs wt uninfected vs 24 hrs wt infected	ENSG00000079950.14	STX7	protein_coding	0.0461615	0.678837	0.854174
24 hrs wt uninfected vs 24 hrs wt infected	ENSG00000023734.11	STRAP	protein_coding	-0.038495	0.678837	0.854174
24 hrs wt uninfected vs 24 hrs wt infected	ENSG00000167461.12	RAB8A	protein_coding	-0.0381259	0.678837	0.854174
24 hrs wt uninfected vs 24 hrs wt infected	ENSG00000198331.11	HYLS1	protein_coding	-0.0360038	0.678837	0.854174
24 hrs wt uninfected vs 24 hrs wt infected	ENSG00000184979.10	USP18	protein_coding	0.027935	0.678837	0.854174
24 hrs wt uninfected vs 24 hrs wt infected	ENSG00000092929.12	UNC13D	protein_coding	0.0243313	0.678837	0.854174
24 hrs wt uninfected vs 24 hrs wt infected	ENSG00000143614.10	GATAD2B	protein_coding	0.0160661	0.678837	0.854174
24 hrs wt uninfected vs 24 hrs wt infected	ENSG00000147408.16	CSGALNACT1	protein_coding	-0.00559982	0.678837	0.854174
24 hrs wt uninfected vs 24 hrs wt infected	ENSG00000092621.13	PHGDH	protein_coding	-0.00121627	0.678837	0.854174
24 hrs wt uninfected vs 24 hrs wt infected	ENSG00000176463.14	SLCO3A1	protein_coding	-0.778409	0.68771	0.85949
24 hrs wt uninfected vs 24 hrs wt infected	ENSG00000170915.9	PAQR8	protein_coding	0.586475	0.68771	0.85949
24 hrs wt uninfected vs 24 hrs wt infected	ENSG00000078687.18	TNRC6C	protein_coding	0.45542	0.68771	0.85949
24 hrs wt uninfected vs 24 hrs wt infected	ENSG00000145391.14	SETD7	protein_coding	0.453593	0.68771	0.85949
24 hrs wt uninfected vs 24 hrs wt infected	ENSG00000204072.3	ARMCX7P	transcribed_unprocessed_pseudogene	-0.370826	0.68771	0.85949
24 hrs wt uninfected vs 24 hrs wt infected	ENSG00000177721.5	ANXA2R	protein_coding	-0.34693	0.68771	0.85949
24 hrs wt uninfected vs 24 hrs wt infected	ENSG00000164040.18	PGRMC2	protein_coding	0.335982	0.68771	0.85949
24 hrs wt uninfected vs 24 hrs wt infected	ENSG00000164808.17	SPIDR	protein_coding	0.325486	0.68771	0.85949
24 hrs wt uninfected vs 24 hrs wt infected	ENSG00000047634.15	SCML1	protein_coding	-0.288082	0.68771	0.85949
24 hrs wt uninfected vs 24 hrs wt infected	ENSG00000046653.15	GPM6B	protein_coding	-0.278766	0.68771	0.85949
24 hrs wt uninfected vs 24 hrs wt infected	ENSG00000137760.15	ALKBH8	protein_coding	0.242522	0.68771	0.85949
24 hrs wt uninfected vs 24 hrs wt infected	ENSG00000129911.9	KLF16	protein_coding	-0.234535	0.68771	0.85949
24 hrs wt uninfected vs 24 hrs wt infected	ENSG00000120784.17	ZFP30	protein_coding	0.234425	0.68771	0.85949
24 hrs wt uninfected vs 24 hrs wt infected	ENSG00000239789.6	MRPS17	protein_coding	-0.224625	0.68771	0.85949
24 hrs wt uninfected vs 24 hrs wt infected	ENSG00000109680.11	TBC1D19	protein_coding	0.215103	0.68771	0.85949
24 hrs wt uninfected vs 24 hrs wt infected	ENSG00000105397.14	TYK2	protein_coding	0.212515	0.68771	0.85949
24 hrs wt uninfected vs 24 hrs wt infected	ENSG00000183307.4	TMEM121B	protein_coding	-0.210056	0.68771	0.85949
24 hrs wt uninfected vs 24 hrs wt infected	ENSG00000180626.10	ZNF594	protein_coding	-0.200528	0.68771	0.85949
24 hrs wt uninfected vs 24 hrs wt infected	ENSG00000117643.15	MAN1C1	protein_coding	-0.199852	0.68771	0.85949
24 hrs wt uninfected vs 24 hrs wt infected	ENSG00000082175.16	PGR	protein_coding	-0.197301	0.68771	0.85949
24 hrs wt uninfected vs 24 hrs wt infected	ENSG00000187733.7	AMY1C	protein_coding	0.197184	0.68771	0.85949
24 hrs wt uninfected vs 24 hrs wt infected	ENSG00000174384.9	PMS2P6	unprocessed_pseudogene	-0.188545	0.68771	0.85949
24 hrs wt uninfected vs 24 hrs wt infected	ENSG00000132436.12	FIGNL1	protein_coding	0.186557	0.68771	0.85949
24 hrs wt uninfected vs 24 hrs wt infected	ENSG00000127507.18	ADGRE2	protein_coding	0.165083	0.68771	0.85949
24 hrs wt uninfected vs 24 hrs wt infected	ENSG00000275160.1	ENSG00000275160	processed_pseudogene	-0.150948	0.68771	0.85949
24 hrs wt uninfected vs 24 hrs wt infected	ENSG00000229314.6	ORM1	protein_coding	0.141431	0.68771	0.85949
24 hrs wt uninfected vs 24 hrs wt infected	ENSG00000133997.12	MED6	protein_coding	0.135692	0.68771	0.85949
24 hrs wt uninfected vs 24 hrs wt infected	ENSG00000174130.13	TLR6	protein_coding	0.133742	0.68771	0.85949
24 hrs wt uninfected vs 24 hrs wt infected	ENSG00000187837.4	H1-2	protein_coding	0.131993	0.68771	0.85949
24 hrs wt uninfected vs 24 hrs wt infected	ENSG00000170312.17	CDK1	protein_coding	0.129348	0.68771	0.85949
24 hrs wt uninfected vs 24 hrs wt infected	ENSG00000101126.18	ADNP	protein_coding	0.125	0.68771	0.85949
24 hrs wt uninfected vs 24 hrs wt infected	ENSG00000119414.12	PPP6C	protein_coding	0.123436	0.68771	0.85949
24 hrs wt uninfected vs 24 hrs wt infected	ENSG00000229180.8	RABGEF1P1	transcribed_unprocessed_pseudogene	-0.120595	0.68771	0.85949
24 hrs wt uninfected vs 24 hrs wt infected	ENSG00000184162.15	NR2C2AP	protein_coding	-0.120482	0.68771	0.85949
24 hrs wt uninfected vs 24 hrs wt infected	ENSG00000132792.19	CTNNBL1	protein_coding	0.116839	0.68771	0.85949
24 hrs wt uninfected vs 24 hrs wt infected	ENSG00000180822.12	PSMG4	protein_coding	-0.115464	0.68771	0.85949
24 hrs wt uninfected vs 24 hrs wt infected	ENSG00000196247.13	ZNF107	protein_coding	0.113045	0.68771	0.85949
24 hrs wt uninfected vs 24 hrs wt infected	ENSG00000156958.15	GALK2	protein_coding	0.108566	0.68771	0.85949
24 hrs wt uninfected vs 24 hrs wt infected	ENSG00000162736.17	NCSTN	protein_coding	-0.103836	0.68771	0.85949
24 hrs wt uninfected vs 24 hrs wt infected	ENSG00000113621.15	TXNDC15	protein_coding	0.103546	0.68771	0.85949
24 hrs wt uninfected vs 24 hrs wt infected	ENSG00000249437.8	NAIP	protein_coding	-0.0967549	0.68771	0.85949
24 hrs wt uninfected vs 24 hrs wt infected	ENSG00000132467.4	UTP3	protein_coding	-0.0956427	0.68771	0.85949
24 hrs wt uninfected vs 24 hrs wt infected	ENSG00000138785.16	INTS12	protein_coding	-0.0953793	0.68771	0.85949
24 hrs wt uninfected vs 24 hrs wt infected	ENSG00000111077.18	TNS2	protein_coding	-0.0925335	0.68771	0.85949
24 hrs wt uninfected vs 24 hrs wt infected	ENSG00000171951.5	SCG2	protein_coding	0.0904641	0.68771	0.85949
24 hrs wt uninfected vs 24 hrs wt infected	ENSG00000100319.13	ZMAT5	protein_coding	-0.0900075	0.68771	0.85949
24 hrs wt uninfected vs 24 hrs wt infected	ENSG00000111052.8	LIN7A	protein_coding	-0.0899226	0.68771	0.85949
24 hrs wt uninfected vs 24 hrs wt infected	ENSG00000196968.11	FUT11	protein_coding	-0.0805112	0.68771	0.85949
24 hrs wt uninfected vs 24 hrs wt infected	ENSG00000106603.20	COA1	protein_coding	-0.076335	0.68771	0.85949
24 hrs wt uninfected vs 24 hrs wt infected	ENSG00000150787.8	PTS	protein_coding	-0.0746804	0.68771	0.85949
24 hrs wt uninfected vs 24 hrs wt infected	ENSG00000056050.7	HPF1	protein_coding	0.0702556	0.68771	0.85949
24 hrs wt uninfected vs 24 hrs wt infected	ENSG00000124596.17	OARD1	protein_coding	-0.0682954	0.68771	0.85949
24 hrs wt uninfected vs 24 hrs wt infected	ENSG00000171853.16	TRAPPC12	protein_coding	0.0658573	0.68771	0.85949
24 hrs wt uninfected vs 24 hrs wt infected	ENSG00000118292.9	C1orf54	protein_coding	-0.0656475	0.68771	0.85949
24 hrs wt uninfected vs 24 hrs wt infected	ENSG00000111237.19	VPS29	protein_coding	0.0632108	0.68771	0.85949
24 hrs wt uninfected vs 24 hrs wt infected	ENSG00000186448.15	ZNF197	protein_coding	-0.0458814	0.68771	0.85949
24 hrs wt uninfected vs 24 hrs wt infected	ENSG00000143870.13	PDIA6	protein_coding	-0.0407423	0.68771	0.85949
24 hrs wt uninfected vs 24 hrs wt infected	ENSG00000106290.16	TAF6	protein_coding	-0.0396445	0.68771	0.85949
24 hrs wt uninfected vs 24 hrs wt infected	ENSG00000116199.12	FAM20B	protein_coding	-0.0390817	0.68771	0.85949
24 hrs wt uninfected vs 24 hrs wt infected	ENSG00000047249.18	ATP6V1H	protein_coding	0.0357226	0.68771	0.85949
24 hrs wt uninfected vs 24 hrs wt infected	ENSG00000114956.20	DGUOK	protein_coding	0.0211599	0.68771	0.85949
24 hrs wt uninfected vs 24 hrs wt infected	ENSG00000204264.12	PSMB8	protein_coding	0.0114872	0.68771	0.85949
24 hrs wt uninfected vs 24 hrs wt infected	ENSG00000109436.8	TBC1D9	protein_coding	0.00344029	0.68771	0.85949
24 hrs wt uninfected vs 24 hrs wt infected	ENSG00000088038.19	CNOT3	protein_coding	1.0822	0.696314	0.863021
24 hrs wt uninfected vs 24 hrs wt infected	ENSG00000160796.18	NBEAL2	protein_coding	0.891982	0.696314	0.863021
24 hrs wt uninfected vs 24 hrs wt infected	ENSG00000182359.15	KBTBD3	protein_coding	-0.533921	0.696314	0.863021
24 hrs wt uninfected vs 24 hrs wt infected	ENSG00000099991.18	CABIN1	protein_coding	-0.454826	0.696314	0.863021
24 hrs wt uninfected vs 24 hrs wt infected	ENSG00000164125.16	GASK1B	protein_coding	-0.412731	0.696314	0.863021
24 hrs wt uninfected vs 24 hrs wt infected	ENSG00000238227.8	TMEM250	protein_coding	-0.40606	0.696314	0.863021
24 hrs wt uninfected vs 24 hrs wt infected	ENSG00000167323.12	STIM1	protein_coding	0.400649	0.696314	0.863021
24 hrs wt uninfected vs 24 hrs wt infected	ENSG00000227825.4	SLC9A7P1	transcribed_processed_pseudogene	0.398272	0.696314	0.863021
24 hrs wt uninfected vs 24 hrs wt infected	ENSG00000136824.19	SMC2	protein_coding	0.390904	0.696314	0.863021
24 hrs wt uninfected vs 24 hrs wt infected	ENSG00000130520.11	LSM4	protein_coding	-0.374007	0.696314	0.863021
24 hrs wt uninfected vs 24 hrs wt infected	ENSG00000149716.13	LTO1	protein_coding	-0.363122	0.696314	0.863021
24 hrs wt uninfected vs 24 hrs wt infected	ENSG00000085063.17	CD59	protein_coding	0.342318	0.696314	0.863021
24 hrs wt uninfected vs 24 hrs wt infected	ENSG00000076770.15	MBNL3	protein_coding	-0.340452	0.696314	0.863021
24 hrs wt uninfected vs 24 hrs wt infected	ENSG00000102043.16	MTMR8	protein_coding	0.33875	0.696314	0.863021
24 hrs wt uninfected vs 24 hrs wt infected	ENSG00000022267.19	FHL1	protein_coding	0.313969	0.696314	0.863021
24 hrs wt uninfected vs 24 hrs wt infected	ENSG00000106086.20	PLEKHA8	protein_coding	0.306883	0.696314	0.863021
24 hrs wt uninfected vs 24 hrs wt infected	ENSG00000174327.7	SLC16A13	protein_coding	-0.288779	0.696314	0.863021
24 hrs wt uninfected vs 24 hrs wt infected	ENSG00000112137.19	PHACTR1	protein_coding	0.239877	0.696314	0.863021
24 hrs wt uninfected vs 24 hrs wt infected	ENSG00000174106.3	LEMD3	protein_coding	0.239454	0.696314	0.863021
24 hrs wt uninfected vs 24 hrs wt infected	ENSG00000164332.8	UBLCP1	protein_coding	0.233837	0.696314	0.863021
24 hrs wt uninfected vs 24 hrs wt infected	ENSG00000171222.11	SCAND1	protein_coding	-0.230609	0.696314	0.863021
24 hrs wt uninfected vs 24 hrs wt infected	ENSG00000213085.10	CFAP45	protein_coding	0.22244	0.696314	0.863021
24 hrs wt uninfected vs 24 hrs wt infected	ENSG00000148339.13	SLC25A25	protein_coding	-0.216762	0.696314	0.863021
24 hrs wt uninfected vs 24 hrs wt infected	ENSG00000158792.16	SPATA2L	protein_coding	-0.210319	0.696314	0.863021
24 hrs wt uninfected vs 24 hrs wt infected	ENSG00000106327.13	TFR2	protein_coding	-0.208055	0.696314	0.863021
24 hrs wt uninfected vs 24 hrs wt infected	ENSG00000176978.14	DPP7	protein_coding	0.197748	0.696314	0.863021
24 hrs wt uninfected vs 24 hrs wt infected	ENSG00000161939.19	RNASEK-C17orf49	protein_coding	0.197471	0.696314	0.863021
24 hrs wt uninfected vs 24 hrs wt infected	ENSG00000181274.7	FRAT2	protein_coding	-0.193627	0.696314	0.863021
24 hrs wt uninfected vs 24 hrs wt infected	ENSG00000110917.8	MLEC	protein_coding	0.188865	0.696314	0.863021
24 hrs wt uninfected vs 24 hrs wt infected	ENSG00000171475.14	WIPF2	protein_coding	0.188596	0.696314	0.863021
24 hrs wt uninfected vs 24 hrs wt infected	ENSG00000100068.14	LRP5L	transcribed_unprocessed_pseudogene	-0.165949	0.696314	0.863021
24 hrs wt uninfected vs 24 hrs wt infected	ENSG00000152348.16	ATG10	protein_coding	-0.165795	0.696314	0.863021
24 hrs wt uninfected vs 24 hrs wt infected	ENSG00000140543.15	DET1	protein_coding	-0.161089	0.696314	0.863021
24 hrs wt uninfected vs 24 hrs wt infected	ENSG00000075945.13	KIFAP3	protein_coding	0.140826	0.696314	0.863021
24 hrs wt uninfected vs 24 hrs wt infected	ENSG00000176731.12	RBIS	protein_coding	-0.137993	0.696314	0.863021
24 hrs wt uninfected vs 24 hrs wt infected	ENSG00000197016.12	ZNF470	protein_coding	0.134862	0.696314	0.863021
24 hrs wt uninfected vs 24 hrs wt infected	ENSG00000065534.20	MYLK	protein_coding	0.129587	0.696314	0.863021
24 hrs wt uninfected vs 24 hrs wt infected	ENSG00000121940.17	CLCC1	protein_coding	-0.128091	0.696314	0.863021
24 hrs wt uninfected vs 24 hrs wt infected	ENSG00000197798.9	FAM118B	protein_coding	-0.128077	0.696314	0.863021
24 hrs wt uninfected vs 24 hrs wt infected	ENSG00000156398.13	SFXN2	protein_coding	-0.127475	0.696314	0.863021
24 hrs wt uninfected vs 24 hrs wt infected	ENSG00000273899.5	NOL12	protein_coding	-0.127419	0.696314	0.863021
24 hrs wt uninfected vs 24 hrs wt infected	ENSG00000078142.14	PIK3C3	protein_coding	0.1174	0.696314	0.863021
24 hrs wt uninfected vs 24 hrs wt infected	ENSG00000168564.6	CDKN2AIP	protein_coding	-0.115466	0.696314	0.863021
24 hrs wt uninfected vs 24 hrs wt infected	ENSG00000197976.12	AKAP17A	protein_coding	0.114677	0.696314	0.863021
24 hrs wt uninfected vs 24 hrs wt infected	ENSG00000183484.12	GPR132	protein_coding	0.112395	0.696314	0.863021
24 hrs wt uninfected vs 24 hrs wt infected	ENSG00000104221.13	BRF2	protein_coding	-0.112183	0.696314	0.863021
24 hrs wt uninfected vs 24 hrs wt infected	ENSG00000160818.17	GPATCH4	protein_coding	0.111802	0.696314	0.863021
24 hrs wt uninfected vs 24 hrs wt infected	ENSG00000100360.15	IFT27	protein_coding	-0.101391	0.696314	0.863021
24 hrs wt uninfected vs 24 hrs wt infected	ENSG00000156858.12	PRR14	protein_coding	0.0997577	0.696314	0.863021
24 hrs wt uninfected vs 24 hrs wt infected	ENSG00000115317.13	HTRA2	protein_coding	0.0926352	0.696314	0.863021
24 hrs wt uninfected vs 24 hrs wt infected	ENSG00000101040.20	ZMYND8	protein_coding	-0.0924295	0.696314	0.863021
24 hrs wt uninfected vs 24 hrs wt infected	ENSG00000164338.10	UTP15	protein_coding	0.0922535	0.696314	0.863021
24 hrs wt uninfected vs 24 hrs wt infected	ENSG00000168214.22	RBPJ	protein_coding	0.080786	0.696314	0.863021
24 hrs wt uninfected vs 24 hrs wt infected	ENSG00000130309.12	COLGALT1	protein_coding	0.0756449	0.696314	0.863021
24 hrs wt uninfected vs 24 hrs wt infected	ENSG00000243943.10	ZNF512	protein_coding	-0.0739525	0.696314	0.863021
24 hrs wt uninfected vs 24 hrs wt infected	ENSG00000132740.10	IGHMBP2	protein_coding	-0.0702421	0.696314	0.863021
24 hrs wt uninfected vs 24 hrs wt infected	ENSG00000086598.11	TMED2	protein_coding	0.069537	0.696314	0.863021
24 hrs wt uninfected vs 24 hrs wt infected	ENSG00000165675.19	ENOX2	protein_coding	0.0693661	0.696314	0.863021
24 hrs wt uninfected vs 24 hrs wt infected	ENSG00000101346.14	POFUT1	protein_coding	0.0689822	0.696314	0.863021
24 hrs wt uninfected vs 24 hrs wt infected	ENSG00000166347.19	CYB5A	protein_coding	-0.0669045	0.696314	0.863021
24 hrs wt uninfected vs 24 hrs wt infected	ENSG00000123178.15	SPRYD7	protein_coding	0.0668827	0.696314	0.863021
24 hrs wt uninfected vs 24 hrs wt infected	ENSG00000132382.15	MYBBP1A	protein_coding	-0.0619686	0.696314	0.863021
24 hrs wt uninfected vs 24 hrs wt infected	ENSG00000006530.18	AGK	protein_coding	-0.0590314	0.696314	0.863021
24 hrs wt uninfected vs 24 hrs wt infected	ENSG00000102977.18	ACD	protein_coding	0.0562655	0.696314	0.863021
24 hrs wt uninfected vs 24 hrs wt infected	ENSG00000103037.12	SETD6	protein_coding	0.0516723	0.696314	0.863021
24 hrs wt uninfected vs 24 hrs wt infected	ENSG00000143420.19	ENSA	protein_coding	0.0508482	0.696314	0.863021
24 hrs wt uninfected vs 24 hrs wt infected	ENSG00000130348.11	QRSL1	protein_coding	-0.0477344	0.696314	0.863021
24 hrs wt uninfected vs 24 hrs wt infected	ENSG00000168802.14	CHTF8	protein_coding	0.0440855	0.696314	0.863021
24 hrs wt uninfected vs 24 hrs wt infected	ENSG00000104412.8	EMC2	protein_coding	-0.0404094	0.696314	0.863021
24 hrs wt uninfected vs 24 hrs wt infected	ENSG00000181315.11	ZNF322	protein_coding	0.030665	0.696314	0.863021
24 hrs wt uninfected vs 24 hrs wt infected	ENSG00000015475.19	BID	protein_coding	-0.0282611	0.696314	0.863021
24 hrs wt uninfected vs 24 hrs wt infected	ENSG00000146243.14	IRAK1BP1	protein_coding	-0.0216239	0.696314	0.863021
24 hrs wt uninfected vs 24 hrs wt infected	ENSG00000071054.17	MAP4K4	protein_coding	0.0159556	0.696314	0.863021
24 hrs wt uninfected vs 24 hrs wt infected	ENSG00000163636.11	PSMD6	protein_coding	-0.0144869	0.696314	0.863021
24 hrs wt uninfected vs 24 hrs wt infected	ENSG00000118058.24	KMT2A	protein_coding	-0.0136049	0.696314	0.863021
24 hrs wt uninfected vs 24 hrs wt infected	ENSG00000042445.14	RETSAT	protein_coding	0.00838365	0.696314	0.863021
24 hrs wt uninfected vs 24 hrs wt infected	ENSG00000161010.16	MRNIP	protein_coding	-0.00134164	0.696314	0.863021
24 hrs wt uninfected vs 24 hrs wt infected	ENSG00000196547.15	MAN2A2	protein_coding	-0.00062454	0.696314	0.863021
24 hrs wt uninfected vs 24 hrs wt infected	ENSG00000146555.20	SDK1	protein_coding	-0.955253	0.705962	0.867775
24 hrs wt uninfected vs 24 hrs wt infected	ENSG00000166133.18	RPUSD2	protein_coding	0.742836	0.705962	0.867775
24 hrs wt uninfected vs 24 hrs wt infected	ENSG00000181450.18	ZNF678	protein_coding	0.619975	0.705962	0.867775
24 hrs wt uninfected vs 24 hrs wt infected	ENSG00000182108.11	DEXI	protein_coding	0.555489	0.705962	0.867775
24 hrs wt uninfected vs 24 hrs wt infected	ENSG00000171320.15	ESCO2	protein_coding	0.522014	0.705962	0.867775
24 hrs wt uninfected vs 24 hrs wt infected	ENSG00000144893.13	MED12L	protein_coding	0.463339	0.705962	0.867775
24 hrs wt uninfected vs 24 hrs wt infected	ENSG00000141696.13	P3H4	protein_coding	-0.368376	0.705962	0.867775
24 hrs wt uninfected vs 24 hrs wt infected	ENSG00000100429.18	HDAC10	protein_coding	-0.358254	0.705962	0.867775
24 hrs wt uninfected vs 24 hrs wt infected	ENSG00000143919.15	CAMKMT	protein_coding	-0.35557	0.705962	0.867775
24 hrs wt uninfected vs 24 hrs wt infected	ENSG00000176401.6	EID2B	protein_coding	0.341209	0.705962	0.867775
24 hrs wt uninfected vs 24 hrs wt infected	ENSG00000173210.20	ABLIM3	protein_coding	-0.307232	0.705962	0.867775
24 hrs wt uninfected vs 24 hrs wt infected	ENSG00000003989.18	SLC7A2	protein_coding	0.304696	0.705962	0.867775
24 hrs wt uninfected vs 24 hrs wt infected	ENSG00000197632.9	SERPINB2	protein_coding	0.299501	0.705962	0.867775
24 hrs wt uninfected vs 24 hrs wt infected	ENSG00000197208.6	SLC22A4	protein_coding	0.296732	0.705962	0.867775
24 hrs wt uninfected vs 24 hrs wt infected	ENSG00000196642.19	RABL6	protein_coding	0.28464	0.705962	0.867775
24 hrs wt uninfected vs 24 hrs wt infected	ENSG00000149930.18	TAOK2	protein_coding	-0.282451	0.705962	0.867775
24 hrs wt uninfected vs 24 hrs wt infected	ENSG00000162174.12	ASRGL1	protein_coding	-0.279959	0.705962	0.867775
24 hrs wt uninfected vs 24 hrs wt infected	ENSG00000165801.10	ARHGEF40	protein_coding	0.267102	0.705962	0.867775
24 hrs wt uninfected vs 24 hrs wt infected	ENSG00000183579.16	ZNRF3	protein_coding	-0.23064	0.705962	0.867775
24 hrs wt uninfected vs 24 hrs wt infected	ENSG00000203799.14	CCDC162P	transcribed_unitary_pseudogene	-0.208621	0.705962	0.867775
24 hrs wt uninfected vs 24 hrs wt infected	ENSG00000171867.18	PRNP	protein_coding	-0.2009	0.705962	0.867775
24 hrs wt uninfected vs 24 hrs wt infected	ENSG00000136099.13	PCDH8	protein_coding	-0.200622	0.705962	0.867775
24 hrs wt uninfected vs 24 hrs wt infected	ENSG00000108848.16	LUC7L3	protein_coding	0.200146	0.705962	0.867775
24 hrs wt uninfected vs 24 hrs wt infected	ENSG00000132535.22	DLG4	protein_coding	-0.187705	0.705962	0.867775
24 hrs wt uninfected vs 24 hrs wt infected	ENSG00000144161.14	ZC3H8	protein_coding	0.184873	0.705962	0.867775
24 hrs wt uninfected vs 24 hrs wt infected	ENSG00000140950.16	MEAK7	protein_coding	-0.179788	0.705962	0.867775
24 hrs wt uninfected vs 24 hrs wt infected	ENSG00000166004.15	CEP295	protein_coding	-0.157326	0.705962	0.867775
24 hrs wt uninfected vs 24 hrs wt infected	ENSG00000176490.5	DIRAS1	protein_coding	0.156627	0.705962	0.867775
24 hrs wt uninfected vs 24 hrs wt infected	ENSG00000165714.11	BORCS5	protein_coding	0.149616	0.705962	0.867775
24 hrs wt uninfected vs 24 hrs wt infected	ENSG00000185485.14	SDHAP1	transcribed_unprocessed_pseudogene	-0.145355	0.705962	0.867775
24 hrs wt uninfected vs 24 hrs wt infected	ENSG00000089351.15	GRAMD1A	protein_coding	-0.134071	0.705962	0.867775
24 hrs wt uninfected vs 24 hrs wt infected	ENSG00000162607.13	USP1	protein_coding	-0.130791	0.705962	0.867775
24 hrs wt uninfected vs 24 hrs wt infected	ENSG00000188827.11	SLX4	protein_coding	-0.127892	0.705962	0.867775
24 hrs wt uninfected vs 24 hrs wt infected	ENSG00000157240.4	FZD1	protein_coding	-0.12363	0.705962	0.867775
24 hrs wt uninfected vs 24 hrs wt infected	ENSG00000136240.10	KDELR2	protein_coding	-0.12255	0.705962	0.867775
24 hrs wt uninfected vs 24 hrs wt infected	ENSG00000261279.5	ULK4P1	transcribed_unprocessed_pseudogene	-0.121788	0.705962	0.867775
24 hrs wt uninfected vs 24 hrs wt infected	ENSG00000288602.1	C8orf44-SGK3	protein_coding	0.115357	0.705962	0.867775
24 hrs wt uninfected vs 24 hrs wt infected	ENSG00000198133.9	TMEM229B	protein_coding	0.114853	0.705962	0.867775
24 hrs wt uninfected vs 24 hrs wt infected	ENSG00000160055.20	TMEM234	protein_coding	-0.113907	0.705962	0.867775
24 hrs wt uninfected vs 24 hrs wt infected	ENSG00000004534.15	RBM6	protein_coding	0.107769	0.705962	0.867775
24 hrs wt uninfected vs 24 hrs wt infected	ENSG00000185220.12	PGBD2	protein_coding	0.106708	0.705962	0.867775
24 hrs wt uninfected vs 24 hrs wt infected	ENSG00000155367.16	PPM1J	protein_coding	0.104895	0.705962	0.867775
24 hrs wt uninfected vs 24 hrs wt infected	ENSG00000084731.15	KIF3C	protein_coding	-0.104409	0.705962	0.867775
24 hrs wt uninfected vs 24 hrs wt infected	ENSG00000122591.13	FAM126A	protein_coding	-0.0973288	0.705962	0.867775
24 hrs wt uninfected vs 24 hrs wt infected	ENSG00000135966.13	TGFBRAP1	protein_coding	0.0951556	0.705962	0.867775
24 hrs wt uninfected vs 24 hrs wt infected	ENSG00000166896.9	ATP23	protein_coding	-0.0950913	0.705962	0.867775
24 hrs wt uninfected vs 24 hrs wt infected	ENSG00000125863.20	MKKS	protein_coding	0.0931723	0.705962	0.867775
24 hrs wt uninfected vs 24 hrs wt infected	ENSG00000196550.11	FAM72A	protein_coding	-0.0920213	0.705962	0.867775
24 hrs wt uninfected vs 24 hrs wt infected	ENSG00000155657.29	TTN	protein_coding	0.0919797	0.705962	0.867775
24 hrs wt uninfected vs 24 hrs wt infected	ENSG00000130816.17	DNMT1	protein_coding	0.084915	0.705962	0.867775
24 hrs wt uninfected vs 24 hrs wt infected	ENSG00000140718.21	FTO	protein_coding	0.0838715	0.705962	0.867775
24 hrs wt uninfected vs 24 hrs wt infected	ENSG00000182712.16	CMC4	protein_coding	-0.0784741	0.705962	0.867775
24 hrs wt uninfected vs 24 hrs wt infected	ENSG00000117114.21	ADGRL2	protein_coding	-0.0770434	0.705962	0.867775
24 hrs wt uninfected vs 24 hrs wt infected	ENSG00000129472.15	RAB2B	protein_coding	0.076188	0.705962	0.867775
24 hrs wt uninfected vs 24 hrs wt infected	ENSG00000142798.20	HSPG2	protein_coding	0.0696604	0.705962	0.867775
24 hrs wt uninfected vs 24 hrs wt infected	ENSG00000136908.18	DPM2	protein_coding	-0.0680465	0.705962	0.867775
24 hrs wt uninfected vs 24 hrs wt infected	ENSG00000113312.12	TTC1	protein_coding	-0.0669032	0.705962	0.867775
24 hrs wt uninfected vs 24 hrs wt infected	ENSG00000205208.5	C4orf46	protein_coding	0.0656451	0.705962	0.867775
24 hrs wt uninfected vs 24 hrs wt infected	ENSG00000172831.14	CES2	protein_coding	-0.0653732	0.705962	0.867775
24 hrs wt uninfected vs 24 hrs wt infected	ENSG00000136932.15	TRMO	protein_coding	-0.0649381	0.705962	0.867775
24 hrs wt uninfected vs 24 hrs wt infected	ENSG00000197622.13	CDC42SE1	protein_coding	-0.0631571	0.705962	0.867775
24 hrs wt uninfected vs 24 hrs wt infected	ENSG00000100105.18	PATZ1	protein_coding	0.0625683	0.705962	0.867775
24 hrs wt uninfected vs 24 hrs wt infected	ENSG00000171103.11	TRMT61B	protein_coding	-0.0608346	0.705962	0.867775
24 hrs wt uninfected vs 24 hrs wt infected	ENSG00000138303.18	ASCC1	protein_coding	0.0555158	0.705962	0.867775
24 hrs wt uninfected vs 24 hrs wt infected	ENSG00000060762.19	MPC1	protein_coding	0.0528567	0.705962	0.867775
24 hrs wt uninfected vs 24 hrs wt infected	ENSG00000169228.14	RAB24	protein_coding	0.049374	0.705962	0.867775
24 hrs wt uninfected vs 24 hrs wt infected	ENSG00000123992.20	DNPEP	protein_coding	0.0488263	0.705962	0.867775
24 hrs wt uninfected vs 24 hrs wt infected	ENSG00000118246.14	FASTKD2	protein_coding	0.0486706	0.705962	0.867775
24 hrs wt uninfected vs 24 hrs wt infected	ENSG00000247626.5	MARS2	protein_coding	0.0464226	0.705962	0.867775
24 hrs wt uninfected vs 24 hrs wt infected	ENSG00000221914.11	PPP2R2A	protein_coding	0.0435833	0.705962	0.867775
24 hrs wt uninfected vs 24 hrs wt infected	ENSG00000143507.18	DUSP10	protein_coding	0.0391598	0.705962	0.867775
24 hrs wt uninfected vs 24 hrs wt infected	ENSG00000138107.13	ACTR1A	protein_coding	0.0311166	0.705962	0.867775
24 hrs wt uninfected vs 24 hrs wt infected	ENSG00000204209.13	DAXX	protein_coding	-0.025237	0.705962	0.867775
24 hrs wt uninfected vs 24 hrs wt infected	ENSG00000150471.17	ADGRL3	protein_coding	0.0244811	0.705962	0.867775
24 hrs wt uninfected vs 24 hrs wt infected	ENSG00000168288.13	MMADHC	protein_coding	-0.0196293	0.705962	0.867775
24 hrs wt uninfected vs 24 hrs wt infected	ENSG00000144848.11	ATG3	protein_coding	-0.0196203	0.705962	0.867775
24 hrs wt uninfected vs 24 hrs wt infected	ENSG00000171155.8	C1GALT1C1	protein_coding	-0.0151109	0.705962	0.867775
24 hrs wt uninfected vs 24 hrs wt infected	ENSG00000213699.9	SLC35F6	protein_coding	-0.00751319	0.705962	0.867775
24 hrs wt uninfected vs 24 hrs wt infected	ENSG00000103021.10	CCDC113	protein_coding	0.801283	0.715264	0.87194
24 hrs wt uninfected vs 24 hrs wt infected	ENSG00000146535.14	GNA12	protein_coding	0.580079	0.715264	0.87194
24 hrs wt uninfected vs 24 hrs wt infected	ENSG00000177144.8	NUDT4B	protein_coding	0.370473	0.715264	0.87194
24 hrs wt uninfected vs 24 hrs wt infected	ENSG00000103253.19	HAGHL	protein_coding	-0.356426	0.715264	0.87194
24 hrs wt uninfected vs 24 hrs wt infected	ENSG00000196081.10	ZNF724	protein_coding	-0.325723	0.715264	0.87194
24 hrs wt uninfected vs 24 hrs wt infected	ENSG00000160584.17	SIK3	protein_coding	0.26798	0.715264	0.87194
24 hrs wt uninfected vs 24 hrs wt infected	ENSG00000159388.6	BTG2	protein_coding	0.245891	0.715264	0.87194
24 hrs wt uninfected vs 24 hrs wt infected	ENSG00000250138.4	ENSG00000250138	unprocessed_pseudogene	-0.243961	0.715264	0.87194
24 hrs wt uninfected vs 24 hrs wt infected	ENSG00000253276.5	CCDC71L	protein_coding	0.237133	0.715264	0.87194
24 hrs wt uninfected vs 24 hrs wt infected	ENSG00000196470.12	SIAH1	protein_coding	0.235264	0.715264	0.87194
24 hrs wt uninfected vs 24 hrs wt infected	ENSG00000002330.14	BAD	protein_coding	-0.231745	0.715264	0.87194
24 hrs wt uninfected vs 24 hrs wt infected	ENSG00000140104.14	CLBA1	protein_coding	-0.21704	0.715264	0.87194
24 hrs wt uninfected vs 24 hrs wt infected	ENSG00000107551.21	RASSF4	protein_coding	-0.214116	0.715264	0.87194
24 hrs wt uninfected vs 24 hrs wt infected	ENSG00000167766.20	ZNF83	protein_coding	0.211933	0.715264	0.87194
24 hrs wt uninfected vs 24 hrs wt infected	ENSG00000075131.10	TIPIN	protein_coding	-0.198312	0.715264	0.87194
24 hrs wt uninfected vs 24 hrs wt infected	ENSG00000136816.16	TOR1B	protein_coding	0.19714	0.715264	0.87194
24 hrs wt uninfected vs 24 hrs wt infected	ENSG00000204172.12	AGAP9	protein_coding	0.192402	0.715264	0.87194
24 hrs wt uninfected vs 24 hrs wt infected	ENSG00000159363.19	ATP13A2	protein_coding	-0.181986	0.715264	0.87194
24 hrs wt uninfected vs 24 hrs wt infected	ENSG00000068120.15	COASY	protein_coding	-0.180713	0.715264	0.87194
24 hrs wt uninfected vs 24 hrs wt infected	ENSG00000090905.19	TNRC6A	protein_coding	-0.177916	0.715264	0.87194
24 hrs wt uninfected vs 24 hrs wt infected	ENSG00000183354.12	KIAA2026	protein_coding	0.173842	0.715264	0.87194
24 hrs wt uninfected vs 24 hrs wt infected	ENSG00000113211.6	PCDHB6	protein_coding	-0.169725	0.715264	0.87194
24 hrs wt uninfected vs 24 hrs wt infected	ENSG00000146094.16	DOK3	protein_coding	-0.164242	0.715264	0.87194
24 hrs wt uninfected vs 24 hrs wt infected	ENSG00000076108.12	BAZ2A	protein_coding	0.162054	0.715264	0.87194
24 hrs wt uninfected vs 24 hrs wt infected	ENSG00000117533.15	VAMP4	protein_coding	0.160012	0.715264	0.87194
24 hrs wt uninfected vs 24 hrs wt infected	ENSG00000135723.14	FHOD1	protein_coding	-0.156163	0.715264	0.87194
24 hrs wt uninfected vs 24 hrs wt infected	ENSG00000172613.8	RAD9A	protein_coding	0.152946	0.715264	0.87194
24 hrs wt uninfected vs 24 hrs wt infected	ENSG00000168944.17	CEP120	protein_coding	-0.152186	0.715264	0.87194
24 hrs wt uninfected vs 24 hrs wt infected	ENSG00000164118.13	CEP44	protein_coding	0.152086	0.715264	0.87194
24 hrs wt uninfected vs 24 hrs wt infected	ENSG00000141447.19	OSBPL1A	protein_coding	-0.143201	0.715264	0.87194
24 hrs wt uninfected vs 24 hrs wt infected	ENSG00000030110.14	BAK1	protein_coding	-0.141761	0.715264	0.87194
24 hrs wt uninfected vs 24 hrs wt infected	ENSG00000264058.2	ENSG00000264058	protein_coding	-0.135856	0.715264	0.87194
24 hrs wt uninfected vs 24 hrs wt infected	ENSG00000205643.11	CDPF1	protein_coding	0.134139	0.715264	0.87194
24 hrs wt uninfected vs 24 hrs wt infected	ENSG00000182484.15	WASH6P	protein_coding	-0.133822	0.715264	0.87194
24 hrs wt uninfected vs 24 hrs wt infected	ENSG00000261052.6	SULT1A3	protein_coding	-0.13355	0.715264	0.87194
24 hrs wt uninfected vs 24 hrs wt infected	ENSG00000083896.13	YTHDC1	protein_coding	0.126993	0.715264	0.87194
24 hrs wt uninfected vs 24 hrs wt infected	ENSG00000066185.13	ZMYND12	protein_coding	-0.125381	0.715264	0.87194
24 hrs wt uninfected vs 24 hrs wt infected	ENSG00000104408.11	EIF3E	protein_coding	0.119155	0.715264	0.87194
24 hrs wt uninfected vs 24 hrs wt infected	ENSG00000105879.12	CBLL1	protein_coding	-0.118777	0.715264	0.87194
24 hrs wt uninfected vs 24 hrs wt infected	ENSG00000172209.6	GPR22	protein_coding	-0.117151	0.715264	0.87194
24 hrs wt uninfected vs 24 hrs wt infected	ENSG00000269743.3	SLC25A53	protein_coding	-0.116486	0.715264	0.87194
24 hrs wt uninfected vs 24 hrs wt infected	ENSG00000107854.6	TNKS2	protein_coding	0.112796	0.715264	0.87194
24 hrs wt uninfected vs 24 hrs wt infected	ENSG00000187605.16	TET3	protein_coding	-0.112409	0.715264	0.87194
24 hrs wt uninfected vs 24 hrs wt infected	ENSG00000186260.17	MRTFB	protein_coding	0.110025	0.715264	0.87194
24 hrs wt uninfected vs 24 hrs wt infected	ENSG00000169105.8	CHST14	protein_coding	0.110019	0.715264	0.87194
24 hrs wt uninfected vs 24 hrs wt infected	ENSG00000169718.18	DUS1L	protein_coding	0.108365	0.715264	0.87194
24 hrs wt uninfected vs 24 hrs wt infected	ENSG00000075826.17	SEC31B	protein_coding	-0.10003	0.715264	0.87194
24 hrs wt uninfected vs 24 hrs wt infected	ENSG00000165233.18	CARD19	protein_coding	-0.096292	0.715264	0.87194
24 hrs wt uninfected vs 24 hrs wt infected	ENSG00000137274.13	BPHL	protein_coding	-0.0959252	0.715264	0.87194
24 hrs wt uninfected vs 24 hrs wt infected	ENSG00000106477.20	CEP41	protein_coding	-0.0858523	0.715264	0.87194
24 hrs wt uninfected vs 24 hrs wt infected	ENSG00000160051.12	IQCC	protein_coding	0.0821508	0.715264	0.87194
24 hrs wt uninfected vs 24 hrs wt infected	ENSG00000121766.16	ZCCHC17	protein_coding	0.0789835	0.715264	0.87194
24 hrs wt uninfected vs 24 hrs wt infected	ENSG00000099399.6	MAGEB2	protein_coding	-0.0775742	0.715264	0.87194
24 hrs wt uninfected vs 24 hrs wt infected	ENSG00000178028.14	DMAP1	protein_coding	-0.0761436	0.715264	0.87194
24 hrs wt uninfected vs 24 hrs wt infected	ENSG00000139370.12	SLC15A4	protein_coding	0.0756987	0.715264	0.87194
24 hrs wt uninfected vs 24 hrs wt infected	ENSG00000180185.12	FAHD1	protein_coding	-0.0755329	0.715264	0.87194
24 hrs wt uninfected vs 24 hrs wt infected	ENSG00000108961.14	RANGRF	protein_coding	-0.0741417	0.715264	0.87194
24 hrs wt uninfected vs 24 hrs wt infected	ENSG00000145414.9	NAF1	protein_coding	0.073801	0.715264	0.87194
24 hrs wt uninfected vs 24 hrs wt infected	ENSG00000139517.9	LNX2	protein_coding	0.0732932	0.715264	0.87194
24 hrs wt uninfected vs 24 hrs wt infected	ENSG00000107745.20	MICU1	protein_coding	0.0722647	0.715264	0.87194
24 hrs wt uninfected vs 24 hrs wt infected	ENSG00000140598.16	EFL1	protein_coding	-0.0717328	0.715264	0.87194
24 hrs wt uninfected vs 24 hrs wt infected	ENSG00000149084.13	HSD17B12	protein_coding	-0.0714408	0.715264	0.87194
24 hrs wt uninfected vs 24 hrs wt infected	ENSG00000185825.17	BCAP31	protein_coding	-0.0681848	0.715264	0.87194
24 hrs wt uninfected vs 24 hrs wt infected	ENSG00000203666.13	EFCAB2	protein_coding	-0.0638135	0.715264	0.87194
24 hrs wt uninfected vs 24 hrs wt infected	ENSG00000269897.5	COMMD3-BMI1	protein_coding	-0.0618746	0.715264	0.87194
24 hrs wt uninfected vs 24 hrs wt infected	ENSG00000120451.11	SNX19	protein_coding	0.0615405	0.715264	0.87194
24 hrs wt uninfected vs 24 hrs wt infected	ENSG00000106605.11	BLVRA	protein_coding	0.0594125	0.715264	0.87194
24 hrs wt uninfected vs 24 hrs wt infected	ENSG00000040531.16	CTNS	protein_coding	-0.0572163	0.715264	0.87194
24 hrs wt uninfected vs 24 hrs wt infected	ENSG00000153774.9	CFDP1	protein_coding	-0.05525	0.715264	0.87194
24 hrs wt uninfected vs 24 hrs wt infected	ENSG00000167468.19	GPX4	protein_coding	-0.0519767	0.715264	0.87194
24 hrs wt uninfected vs 24 hrs wt infected	ENSG00000134954.14	ETS1	protein_coding	0.0440719	0.715264	0.87194
24 hrs wt uninfected vs 24 hrs wt infected	ENSG00000169087.11	HSPBAP1	protein_coding	-0.0371933	0.715264	0.87194
24 hrs wt uninfected vs 24 hrs wt infected	ENSG00000100554.12	ATP6V1D	protein_coding	-0.03082	0.715264	0.87194
24 hrs wt uninfected vs 24 hrs wt infected	ENSG00000134910.14	STT3A	protein_coding	0.026859	0.715264	0.87194
24 hrs wt uninfected vs 24 hrs wt infected	ENSG00000170633.17	RNF34	protein_coding	0.0250561	0.715264	0.87194
24 hrs wt uninfected vs 24 hrs wt infected	ENSG00000114120.14	SLC25A36	protein_coding	-0.0217567	0.715264	0.87194
24 hrs wt uninfected vs 24 hrs wt infected	ENSG00000125257.16	ABCC4	protein_coding	0.0142	0.715264	0.87194
24 hrs wt uninfected vs 24 hrs wt infected	ENSG00000138190.17	EXOC6	protein_coding	0.0138273	0.715264	0.87194
24 hrs wt uninfected vs 24 hrs wt infected	ENSG00000064490.14	RFXANK	protein_coding	0.0122882	0.715264	0.87194
24 hrs wt uninfected vs 24 hrs wt infected	ENSG00000109762.17	SNX25	protein_coding	0.631557	0.724951	0.876594
24 hrs wt uninfected vs 24 hrs wt infected	ENSG00000133302.13	SLF1	protein_coding	-0.535147	0.724951	0.876594
24 hrs wt uninfected vs 24 hrs wt infected	ENSG00000204842.18	ATXN2	protein_coding	0.457355	0.724951	0.876594
24 hrs wt uninfected vs 24 hrs wt infected	ENSG00000165886.5	UBTD1	protein_coding	-0.362541	0.724951	0.876594
24 hrs wt uninfected vs 24 hrs wt infected	ENSG00000111674.9	ENO2	protein_coding	0.333714	0.724951	0.876594
24 hrs wt uninfected vs 24 hrs wt infected	ENSG00000163719.20	MTMR14	protein_coding	-0.331984	0.724951	0.876594
24 hrs wt uninfected vs 24 hrs wt infected	ENSG00000101199.13	ARFGAP1	protein_coding	-0.328954	0.724951	0.876594
24 hrs wt uninfected vs 24 hrs wt infected	ENSG00000114737.16	CISH	protein_coding	-0.318645	0.724951	0.876594
24 hrs wt uninfected vs 24 hrs wt infected	ENSG00000123143.13	PKN1	protein_coding	-0.300447	0.724951	0.876594
24 hrs wt uninfected vs 24 hrs wt infected	ENSG00000180354.16	MTURN	protein_coding	-0.292819	0.724951	0.876594
24 hrs wt uninfected vs 24 hrs wt infected	ENSG00000103111.15	MON1B	protein_coding	0.278092	0.724951	0.876594
24 hrs wt uninfected vs 24 hrs wt infected	ENSG00000149968.12	MMP3	protein_coding	0.274016	0.724951	0.876594
24 hrs wt uninfected vs 24 hrs wt infected	ENSG00000288258.1	ENSG00000288258	protein_coding	-0.273579	0.724951	0.876594
24 hrs wt uninfected vs 24 hrs wt infected	ENSG00000173638.19	SLC19A1	protein_coding	0.266853	0.724951	0.876594
24 hrs wt uninfected vs 24 hrs wt infected	ENSG00000114383.10	TUSC2	protein_coding	-0.252859	0.724951	0.876594
24 hrs wt uninfected vs 24 hrs wt infected	ENSG00000183506.17	PI4KAP2	transcribed_unitary_pseudogene	0.250458	0.724951	0.876594
24 hrs wt uninfected vs 24 hrs wt infected	ENSG00000165644.11	COMTD1	protein_coding	0.250384	0.724951	0.876594
24 hrs wt uninfected vs 24 hrs wt infected	ENSG00000171522.6	PTGER4	protein_coding	0.239164	0.724951	0.876594
24 hrs wt uninfected vs 24 hrs wt infected	ENSG00000153487.13	ING1	protein_coding	-0.221651	0.724951	0.876594
24 hrs wt uninfected vs 24 hrs wt infected	ENSG00000213347.11	MXD3	protein_coding	-0.214188	0.724951	0.876594
24 hrs wt uninfected vs 24 hrs wt infected	ENSG00000167088.11	SNRPD1	protein_coding	-0.20579	0.724951	0.876594
24 hrs wt uninfected vs 24 hrs wt infected	ENSG00000171720.10	HDAC3	protein_coding	-0.202978	0.724951	0.876594
24 hrs wt uninfected vs 24 hrs wt infected	ENSG00000160087.21	UBE2J2	protein_coding	-0.200753	0.724951	0.876594
24 hrs wt uninfected vs 24 hrs wt infected	ENSG00000049759.20	NEDD4L	protein_coding	0.195097	0.724951	0.876594
24 hrs wt uninfected vs 24 hrs wt infected	ENSG00000106723.17	SPIN1	protein_coding	0.194659	0.724951	0.876594
24 hrs wt uninfected vs 24 hrs wt infected	ENSG00000154930.15	ACSS1	protein_coding	0.192175	0.724951	0.876594
24 hrs wt uninfected vs 24 hrs wt infected	ENSG00000114770.17	ABCC5	protein_coding	0.189915	0.724951	0.876594
24 hrs wt uninfected vs 24 hrs wt infected	ENSG00000243970.4	PPIEL	transcribed_unprocessed_pseudogene	0.17697	0.724951	0.876594
24 hrs wt uninfected vs 24 hrs wt infected	ENSG00000186106.11	ANKRD46	protein_coding	-0.162533	0.724951	0.876594
24 hrs wt uninfected vs 24 hrs wt infected	ENSG00000176871.9	WSB2	protein_coding	-0.161392	0.724951	0.876594
24 hrs wt uninfected vs 24 hrs wt infected	ENSG00000151748.15	SAV1	protein_coding	-0.159951	0.724951	0.876594
24 hrs wt uninfected vs 24 hrs wt infected	ENSG00000185129.8	PURA	protein_coding	-0.153363	0.724951	0.876594
24 hrs wt uninfected vs 24 hrs wt infected	ENSG00000269556.9	TMEM185A	protein_coding	-0.153015	0.724951	0.876594
24 hrs wt uninfected vs 24 hrs wt infected	ENSG00000006062.18	MAP3K14	protein_coding	0.151509	0.724951	0.876594
24 hrs wt uninfected vs 24 hrs wt infected	ENSG00000171657.6	GPR82	protein_coding	0.150343	0.724951	0.876594
24 hrs wt uninfected vs 24 hrs wt infected	ENSG00000159882.13	ZNF230	protein_coding	0.148112	0.724951	0.876594
24 hrs wt uninfected vs 24 hrs wt infected	ENSG00000174151.15	CYB561D1	protein_coding	0.144058	0.724951	0.876594
24 hrs wt uninfected vs 24 hrs wt infected	ENSG00000134480.16	CCNH	protein_coding	0.137947	0.724951	0.876594
24 hrs wt uninfected vs 24 hrs wt infected	ENSG00000197943.11	PLCG2	protein_coding	0.137599	0.724951	0.876594
24 hrs wt uninfected vs 24 hrs wt infected	ENSG00000011376.12	LARS2	protein_coding	-0.13566	0.724951	0.876594
24 hrs wt uninfected vs 24 hrs wt infected	ENSG00000164985.15	PSIP1	protein_coding	0.127448	0.724951	0.876594
24 hrs wt uninfected vs 24 hrs wt infected	ENSG00000111913.20	RIPOR2	protein_coding	0.122019	0.724951	0.876594
24 hrs wt uninfected vs 24 hrs wt infected	ENSG00000102870.6	ZNF629	protein_coding	0.118579	0.724951	0.876594
24 hrs wt uninfected vs 24 hrs wt infected	ENSG00000124207.17	CSE1L	protein_coding	0.117571	0.724951	0.876594
24 hrs wt uninfected vs 24 hrs wt infected	ENSG00000009780.16	FAM76A	protein_coding	-0.113756	0.724951	0.876594
24 hrs wt uninfected vs 24 hrs wt infected	ENSG00000100304.13	TTLL12	protein_coding	-0.106131	0.724951	0.876594
24 hrs wt uninfected vs 24 hrs wt infected	ENSG00000186665.10	C17orf58	protein_coding	-0.0822375	0.724951	0.876594
24 hrs wt uninfected vs 24 hrs wt infected	ENSG00000152332.16	UHMK1	protein_coding	-0.0806296	0.724951	0.876594
24 hrs wt uninfected vs 24 hrs wt infected	ENSG00000259845.1	HERC2P10	unprocessed_pseudogene	-0.0768868	0.724951	0.876594
24 hrs wt uninfected vs 24 hrs wt infected	ENSG00000286132.1	ENSG00000286132	protein_coding	0.0756295	0.724951	0.876594
24 hrs wt uninfected vs 24 hrs wt infected	ENSG00000198695.2	MT-ND6	protein_coding	0.0730078	0.724951	0.876594
24 hrs wt uninfected vs 24 hrs wt infected	ENSG00000164010.15	ERMAP	protein_coding	-0.0721236	0.724951	0.876594
24 hrs wt uninfected vs 24 hrs wt infected	ENSG00000075303.13	SLC25A40	protein_coding	0.0710558	0.724951	0.876594
24 hrs wt uninfected vs 24 hrs wt infected	ENSG00000163527.10	STT3B	protein_coding	0.0625868	0.724951	0.876594
24 hrs wt uninfected vs 24 hrs wt infected	ENSG00000123191.16	ATP7B	protein_coding	0.0571188	0.724951	0.876594
24 hrs wt uninfected vs 24 hrs wt infected	ENSG00000120860.11	WASHC3	protein_coding	0.0542443	0.724951	0.876594
24 hrs wt uninfected vs 24 hrs wt infected	ENSG00000172493.23	AFF1	protein_coding	-0.053166	0.724951	0.876594
24 hrs wt uninfected vs 24 hrs wt infected	ENSG00000063978.16	RNF4	protein_coding	0.0508422	0.724951	0.876594
24 hrs wt uninfected vs 24 hrs wt infected	ENSG00000060688.13	SNRNP40	protein_coding	-0.0503382	0.724951	0.876594
24 hrs wt uninfected vs 24 hrs wt infected	ENSG00000106366.9	SERPINE1	protein_coding	0.0481363	0.724951	0.876594
24 hrs wt uninfected vs 24 hrs wt infected	ENSG00000100614.18	PPM1A	protein_coding	-0.0467071	0.724951	0.876594
24 hrs wt uninfected vs 24 hrs wt infected	ENSG00000104047.15	DTWD1	protein_coding	0.0449669	0.724951	0.876594
24 hrs wt uninfected vs 24 hrs wt infected	ENSG00000259030.8	FPGT-TNNI3K	protein_coding	-0.0438857	0.724951	0.876594
24 hrs wt uninfected vs 24 hrs wt infected	ENSG00000165660.8	ABRAXAS2	protein_coding	-0.0390805	0.724951	0.876594
24 hrs wt uninfected vs 24 hrs wt infected	ENSG00000124688.14	MAD2L1BP	protein_coding	-0.0338094	0.724951	0.876594
24 hrs wt uninfected vs 24 hrs wt infected	ENSG00000113407.14	TARS1	protein_coding	-0.0323718	0.724951	0.876594
24 hrs wt uninfected vs 24 hrs wt infected	ENSG00000206527.10	HACD2	protein_coding	0.0315711	0.724951	0.876594
24 hrs wt uninfected vs 24 hrs wt infected	ENSG00000132024.18	CC2D1A	protein_coding	-0.028665	0.724951	0.876594
24 hrs wt uninfected vs 24 hrs wt infected	ENSG00000258311.5	ENSG00000258311	protein_coding	-0.0281041	0.724951	0.876594
24 hrs wt uninfected vs 24 hrs wt infected	ENSG00000135698.10	MPHOSPH6	protein_coding	-0.0266378	0.724951	0.876594
24 hrs wt uninfected vs 24 hrs wt infected	ENSG00000117266.16	CDK18	protein_coding	0.0261543	0.724951	0.876594
24 hrs wt uninfected vs 24 hrs wt infected	ENSG00000131015.5	ULBP2	protein_coding	-0.0243627	0.724951	0.876594
24 hrs wt uninfected vs 24 hrs wt infected	ENSG00000112079.9	STK38	protein_coding	-0.0242567	0.724951	0.876594
24 hrs wt uninfected vs 24 hrs wt infected	ENSG00000113328.19	CCNG1	protein_coding	-0.0178845	0.724951	0.876594
24 hrs wt uninfected vs 24 hrs wt infected	ENSG00000167525.15	PROCA1	protein_coding	-0.0115675	0.724951	0.876594
24 hrs wt uninfected vs 24 hrs wt infected	ENSG00000066583.12	ISOC1	protein_coding	0.0115256	0.724951	0.876594
24 hrs wt uninfected vs 24 hrs wt infected	ENSG00000007392.17	LUC7L	protein_coding	-0.010324	0.724951	0.876594
24 hrs wt uninfected vs 24 hrs wt infected	ENSG00000175215.11	CTDSP2	protein_coding	-0.00142171	0.724951	0.876594
24 hrs wt uninfected vs 24 hrs wt infected	ENSG00000123739.11	PLA2G12A	protein_coding	-0.700671	0.733962	0.881542
24 hrs wt uninfected vs 24 hrs wt infected	ENSG00000092200.13	RPGRIP1	protein_coding	0.617551	0.733962	0.881542
24 hrs wt uninfected vs 24 hrs wt infected	ENSG00000072571.20	HMMR	protein_coding	-0.590717	0.733962	0.881542
24 hrs wt uninfected vs 24 hrs wt infected	ENSG00000103599.20	IQCH	protein_coding	-0.585788	0.733962	0.881542
24 hrs wt uninfected vs 24 hrs wt infected	ENSG00000123485.12	HJURP	protein_coding	-0.572571	0.733962	0.881542
24 hrs wt uninfected vs 24 hrs wt infected	ENSG00000145569.6	OTULINL	protein_coding	0.536341	0.733962	0.881542
24 hrs wt uninfected vs 24 hrs wt infected	ENSG00000011132.12	APBA3	protein_coding	0.459889	0.733962	0.881542
24 hrs wt uninfected vs 24 hrs wt infected	ENSG00000160781.17	PAQR6	protein_coding	0.40593	0.733962	0.881542
24 hrs wt uninfected vs 24 hrs wt infected	ENSG00000169291.10	SHE	protein_coding	0.378645	0.733962	0.881542
24 hrs wt uninfected vs 24 hrs wt infected	ENSG00000157617.17	C2CD2	protein_coding	-0.336129	0.733962	0.881542
24 hrs wt uninfected vs 24 hrs wt infected	ENSG00000116667.15	C1orf21	protein_coding	0.290235	0.733962	0.881542
24 hrs wt uninfected vs 24 hrs wt infected	ENSG00000182534.14	MXRA7	protein_coding	0.257401	0.733962	0.881542
24 hrs wt uninfected vs 24 hrs wt infected	ENSG00000288683.1	ENSG00000288683	protein_coding	0.25531	0.733962	0.881542
24 hrs wt uninfected vs 24 hrs wt infected	ENSG00000136861.19	CDK5RAP2	protein_coding	0.237456	0.733962	0.881542
24 hrs wt uninfected vs 24 hrs wt infected	ENSG00000180263.14	FGD6	protein_coding	-0.234608	0.733962	0.881542
24 hrs wt uninfected vs 24 hrs wt infected	ENSG00000197696.10	NMB	protein_coding	-0.230843	0.733962	0.881542
24 hrs wt uninfected vs 24 hrs wt infected	ENSG00000157833.13	GAREM2	protein_coding	0.226683	0.733962	0.881542
24 hrs wt uninfected vs 24 hrs wt infected	ENSG00000197647.13	ZNF433	protein_coding	0.221225	0.733962	0.881542
24 hrs wt uninfected vs 24 hrs wt infected	ENSG00000078246.17	TULP3	protein_coding	0.21464	0.733962	0.881542
24 hrs wt uninfected vs 24 hrs wt infected	ENSG00000082805.21	ERC1	protein_coding	-0.209439	0.733962	0.881542
24 hrs wt uninfected vs 24 hrs wt infected	ENSG00000166816.15	LDHD	protein_coding	-0.204523	0.733962	0.881542
24 hrs wt uninfected vs 24 hrs wt infected	ENSG00000120832.10	MTERF2	protein_coding	-0.20321	0.733962	0.881542
24 hrs wt uninfected vs 24 hrs wt infected	ENSG00000167578.18	RAB4B	protein_coding	-0.201508	0.733962	0.881542
24 hrs wt uninfected vs 24 hrs wt infected	ENSG00000166704.13	ZNF606	protein_coding	0.198407	0.733962	0.881542
24 hrs wt uninfected vs 24 hrs wt infected	ENSG00000125871.14	MGME1	protein_coding	-0.192918	0.733962	0.881542
24 hrs wt uninfected vs 24 hrs wt infected	ENSG00000164465.19	DCBLD1	protein_coding	-0.189342	0.733962	0.881542
24 hrs wt uninfected vs 24 hrs wt infected	ENSG00000142528.16	ZNF473	protein_coding	0.187515	0.733962	0.881542
24 hrs wt uninfected vs 24 hrs wt infected	ENSG00000153029.16	MR1	protein_coding	-0.18377	0.733962	0.881542
24 hrs wt uninfected vs 24 hrs wt infected	ENSG00000276231.5	PIK3R6	protein_coding	0.180559	0.733962	0.881542
24 hrs wt uninfected vs 24 hrs wt infected	ENSG00000140022.14	STON2	protein_coding	-0.178394	0.733962	0.881542
24 hrs wt uninfected vs 24 hrs wt infected	ENSG00000103160.12	HSDL1	protein_coding	-0.167713	0.733962	0.881542
24 hrs wt uninfected vs 24 hrs wt infected	ENSG00000132664.12	POLR3F	protein_coding	0.163092	0.733962	0.881542
24 hrs wt uninfected vs 24 hrs wt infected	ENSG00000100836.11	PABPN1	protein_coding	-0.159909	0.733962	0.881542
24 hrs wt uninfected vs 24 hrs wt infected	ENSG00000158301.20	GPRASP2	protein_coding	-0.159026	0.733962	0.881542
24 hrs wt uninfected vs 24 hrs wt infected	ENSG00000127527.14	EPS15L1	protein_coding	-0.145016	0.733962	0.881542
24 hrs wt uninfected vs 24 hrs wt infected	ENSG00000267001.1	ENSG00000267001	protein_coding	0.1443	0.733962	0.881542
24 hrs wt uninfected vs 24 hrs wt infected	ENSG00000179528.16	LBX2	protein_coding	-0.140705	0.733962	0.881542
24 hrs wt uninfected vs 24 hrs wt infected	ENSG00000151065.14	DCP1B	protein_coding	-0.136448	0.733962	0.881542
24 hrs wt uninfected vs 24 hrs wt infected	ENSG00000178386.13	ZNF223	protein_coding	0.128124	0.733962	0.881542
24 hrs wt uninfected vs 24 hrs wt infected	ENSG00000095383.20	TBC1D2	protein_coding	-0.12209	0.733962	0.881542
24 hrs wt uninfected vs 24 hrs wt infected	ENSG00000115993.13	TRAK2	protein_coding	0.109905	0.733962	0.881542
24 hrs wt uninfected vs 24 hrs wt infected	ENSG00000188938.17	FAM120AOS	protein_coding	0.104743	0.733962	0.881542
24 hrs wt uninfected vs 24 hrs wt infected	ENSG00000286070.2	ENSG00000286070	protein_coding	-0.0918081	0.733962	0.881542
24 hrs wt uninfected vs 24 hrs wt infected	ENSG00000119041.11	GTF3C3	protein_coding	0.0914018	0.733962	0.881542
24 hrs wt uninfected vs 24 hrs wt infected	ENSG00000140350.15	ANP32A	protein_coding	-0.0874013	0.733962	0.881542
24 hrs wt uninfected vs 24 hrs wt infected	ENSG00000137337.16	MDC1	protein_coding	0.0838302	0.733962	0.881542
24 hrs wt uninfected vs 24 hrs wt infected	ENSG00000149474.15	KAT14	protein_coding	0.0834518	0.733962	0.881542
24 hrs wt uninfected vs 24 hrs wt infected	ENSG00000187555.16	USP7	protein_coding	0.0802459	0.733962	0.881542
24 hrs wt uninfected vs 24 hrs wt infected	ENSG00000090621.15	PABPC4	protein_coding	0.0766929	0.733962	0.881542
24 hrs wt uninfected vs 24 hrs wt infected	ENSG00000105982.17	RNF32	protein_coding	-0.0733608	0.733962	0.881542
24 hrs wt uninfected vs 24 hrs wt infected	ENSG00000061918.14	GUCY1B1	protein_coding	0.0715181	0.733962	0.881542
24 hrs wt uninfected vs 24 hrs wt infected	ENSG00000169413.3	RNASE6	protein_coding	-0.0654681	0.733962	0.881542
24 hrs wt uninfected vs 24 hrs wt infected	ENSG00000121542.12	SEC22A	protein_coding	-0.065002	0.733962	0.881542
24 hrs wt uninfected vs 24 hrs wt infected	ENSG00000243646.11	IL10RB	protein_coding	0.0631306	0.733962	0.881542
24 hrs wt uninfected vs 24 hrs wt infected	ENSG00000020256.20	ZFP64	protein_coding	-0.0618134	0.733962	0.881542
24 hrs wt uninfected vs 24 hrs wt infected	ENSG00000120533.13	ENY2	protein_coding	0.054189	0.733962	0.881542
24 hrs wt uninfected vs 24 hrs wt infected	ENSG00000125122.17	LRRC29	transcribed_unitary_pseudogene	0.051638	0.733962	0.881542
24 hrs wt uninfected vs 24 hrs wt infected	ENSG00000089234.16	BRAP	protein_coding	-0.0508172	0.733962	0.881542
24 hrs wt uninfected vs 24 hrs wt infected	ENSG00000073331.18	ALPK1	protein_coding	0.0504863	0.733962	0.881542
24 hrs wt uninfected vs 24 hrs wt infected	ENSG00000115446.12	UNC50	protein_coding	-0.0415574	0.733962	0.881542
24 hrs wt uninfected vs 24 hrs wt infected	ENSG00000002919.15	SNX11	protein_coding	-0.0352919	0.733962	0.881542
24 hrs wt uninfected vs 24 hrs wt infected	ENSG00000164574.16	GALNT10	protein_coding	0.0272145	0.733962	0.881542
24 hrs wt uninfected vs 24 hrs wt infected	ENSG00000111962.8	UST	protein_coding	0.0200351	0.733962	0.881542
24 hrs wt uninfected vs 24 hrs wt infected	ENSG00000143155.13	TIPRL	protein_coding	-0.0198176	0.733962	0.881542
24 hrs wt uninfected vs 24 hrs wt infected	ENSG00000105185.12	PDCD5	protein_coding	0.0185815	0.733962	0.881542
24 hrs wt uninfected vs 24 hrs wt infected	ENSG00000248905.10	FMN1	protein_coding	0.591582	0.74305	0.885337
24 hrs wt uninfected vs 24 hrs wt infected	ENSG00000156970.13	BUB1B	protein_coding	-0.56668	0.74305	0.885337
24 hrs wt uninfected vs 24 hrs wt infected	ENSG00000163661.4	PTX3	protein_coding	0.508158	0.74305	0.885337
24 hrs wt uninfected vs 24 hrs wt infected	ENSG00000135482.7	ZC3H10	protein_coding	-0.50462	0.74305	0.885337
24 hrs wt uninfected vs 24 hrs wt infected	ENSG00000103653.17	CSK	protein_coding	-0.472085	0.74305	0.885337
24 hrs wt uninfected vs 24 hrs wt infected	ENSG00000254413.8	CHKB-CPT1B	protein_coding	-0.440734	0.74305	0.885337
24 hrs wt uninfected vs 24 hrs wt infected	ENSG00000074966.11	TXK	protein_coding	0.413322	0.74305	0.885337
24 hrs wt uninfected vs 24 hrs wt infected	ENSG00000070018.9	LRP6	protein_coding	0.348969	0.74305	0.885337
24 hrs wt uninfected vs 24 hrs wt infected	ENSG00000163545.11	NUAK2	protein_coding	0.344886	0.74305	0.885337
24 hrs wt uninfected vs 24 hrs wt infected	ENSG00000180938.6	ZNF572	protein_coding	0.342894	0.74305	0.885337
24 hrs wt uninfected vs 24 hrs wt infected	ENSG00000131067.17	GGT7	protein_coding	0.34149	0.74305	0.885337
24 hrs wt uninfected vs 24 hrs wt infected	ENSG00000103254.10	ANTKMT	protein_coding	-0.336529	0.74305	0.885337
24 hrs wt uninfected vs 24 hrs wt infected	ENSG00000082196.21	C1QTNF3	protein_coding	0.30733	0.74305	0.885337
24 hrs wt uninfected vs 24 hrs wt infected	ENSG00000139055.7	ERP27	protein_coding	0.279242	0.74305	0.885337
24 hrs wt uninfected vs 24 hrs wt infected	ENSG00000198363.18	ASPH	protein_coding	0.268308	0.74305	0.885337
24 hrs wt uninfected vs 24 hrs wt infected	ENSG00000164187.7	LMBRD2	protein_coding	0.263709	0.74305	0.885337
24 hrs wt uninfected vs 24 hrs wt infected	ENSG00000221890.6	NPTXR	protein_coding	-0.260287	0.74305	0.885337
24 hrs wt uninfected vs 24 hrs wt infected	ENSG00000147036.12	LANCL3	protein_coding	-0.228279	0.74305	0.885337
24 hrs wt uninfected vs 24 hrs wt infected	ENSG00000086712.13	TXLNG	protein_coding	0.216228	0.74305	0.885337
24 hrs wt uninfected vs 24 hrs wt infected	ENSG00000117461.15	PIK3R3	protein_coding	0.215975	0.74305	0.885337
24 hrs wt uninfected vs 24 hrs wt infected	ENSG00000167103.12	PIP5KL1	protein_coding	-0.185321	0.74305	0.885337
24 hrs wt uninfected vs 24 hrs wt infected	ENSG00000105486.14	LIG1	protein_coding	0.177564	0.74305	0.885337
24 hrs wt uninfected vs 24 hrs wt infected	ENSG00000171045.16	TSNARE1	protein_coding	-0.177431	0.74305	0.885337
24 hrs wt uninfected vs 24 hrs wt infected	ENSG00000162604.12	TM2D1	protein_coding	-0.170464	0.74305	0.885337
24 hrs wt uninfected vs 24 hrs wt infected	ENSG00000151657.12	KIN	protein_coding	-0.170397	0.74305	0.885337
24 hrs wt uninfected vs 24 hrs wt infected	ENSG00000135314.13	KHDC1	protein_coding	0.168568	0.74305	0.885337
24 hrs wt uninfected vs 24 hrs wt infected	ENSG00000163482.12	STK36	protein_coding	0.16527	0.74305	0.885337
24 hrs wt uninfected vs 24 hrs wt infected	ENSG00000167772.12	ANGPTL4	protein_coding	-0.164923	0.74305	0.885337
24 hrs wt uninfected vs 24 hrs wt infected	ENSG00000169379.17	ARL13B	protein_coding	0.164538	0.74305	0.885337
24 hrs wt uninfected vs 24 hrs wt infected	ENSG00000186704.9	DTX2P1	transcribed_unprocessed_pseudogene	-0.164333	0.74305	0.885337
24 hrs wt uninfected vs 24 hrs wt infected	ENSG00000143630.10	HCN3	protein_coding	0.161849	0.74305	0.885337
24 hrs wt uninfected vs 24 hrs wt infected	ENSG00000134830.6	C5AR2	protein_coding	0.158924	0.74305	0.885337
24 hrs wt uninfected vs 24 hrs wt infected	ENSG00000268043.8	NBPF12	protein_coding	0.155239	0.74305	0.885337
24 hrs wt uninfected vs 24 hrs wt infected	ENSG00000047597.7	XK	protein_coding	0.154588	0.74305	0.885337
24 hrs wt uninfected vs 24 hrs wt infected	ENSG00000137198.10	GMPR	protein_coding	0.152559	0.74305	0.885337
24 hrs wt uninfected vs 24 hrs wt infected	ENSG00000134571.12	MYBPC3	protein_coding	0.149296	0.74305	0.885337
24 hrs wt uninfected vs 24 hrs wt infected	ENSG00000153944.12	MSI2	protein_coding	-0.140665	0.74305	0.885337
24 hrs wt uninfected vs 24 hrs wt infected	ENSG00000121897.15	LIAS	protein_coding	0.134385	0.74305	0.885337
24 hrs wt uninfected vs 24 hrs wt infected	ENSG00000102390.11	PBDC1	protein_coding	-0.133449	0.74305	0.885337
24 hrs wt uninfected vs 24 hrs wt infected	ENSG00000142102.16	PGGHG	protein_coding	0.122962	0.74305	0.885337
24 hrs wt uninfected vs 24 hrs wt infected	ENSG00000283041.1	ENSG00000283041	processed_pseudogene	0.122638	0.74305	0.885337
24 hrs wt uninfected vs 24 hrs wt infected	ENSG00000090061.17	CCNK	protein_coding	0.122012	0.74305	0.885337
24 hrs wt uninfected vs 24 hrs wt infected	ENSG00000128534.8	LSM8	protein_coding	-0.120991	0.74305	0.885337
24 hrs wt uninfected vs 24 hrs wt infected	ENSG00000102575.14	ACP5	protein_coding	-0.116615	0.74305	0.885337
24 hrs wt uninfected vs 24 hrs wt infected	ENSG00000170222.12	ADPRM	protein_coding	-0.115331	0.74305	0.885337
24 hrs wt uninfected vs 24 hrs wt infected	ENSG00000122512.16	PMS2	protein_coding	-0.112719	0.74305	0.885337
24 hrs wt uninfected vs 24 hrs wt infected	ENSG00000126005.17	MMP24OS	protein_coding	-0.106368	0.74305	0.885337
24 hrs wt uninfected vs 24 hrs wt infected	ENSG00000105948.13	TTC26	protein_coding	-0.106254	0.74305	0.885337
24 hrs wt uninfected vs 24 hrs wt infected	ENSG00000197372.10	ZNF675	protein_coding	-0.105904	0.74305	0.885337
24 hrs wt uninfected vs 24 hrs wt infected	ENSG00000068097.16	HEATR6	protein_coding	-0.100016	0.74305	0.885337
24 hrs wt uninfected vs 24 hrs wt infected	ENSG00000083544.16	TDRD3	protein_coding	-0.0981051	0.74305	0.885337
24 hrs wt uninfected vs 24 hrs wt infected	ENSG00000150433.10	TMEM218	protein_coding	-0.0929956	0.74305	0.885337
24 hrs wt uninfected vs 24 hrs wt infected	ENSG00000106948.17	AKNA	protein_coding	-0.0865777	0.74305	0.885337
24 hrs wt uninfected vs 24 hrs wt infected	ENSG00000284526.1	ENSG00000284526	protein_coding	0.0857043	0.74305	0.885337
24 hrs wt uninfected vs 24 hrs wt infected	ENSG00000077235.18	GTF3C1	protein_coding	0.0812335	0.74305	0.885337
24 hrs wt uninfected vs 24 hrs wt infected	ENSG00000259781.1	HMGB1P6	processed_pseudogene	-0.0810812	0.74305	0.885337
24 hrs wt uninfected vs 24 hrs wt infected	ENSG00000187607.16	ZNF286A	protein_coding	0.0786609	0.74305	0.885337
24 hrs wt uninfected vs 24 hrs wt infected	ENSG00000285589.1	ENSG00000285589	protein_coding	-0.076196	0.74305	0.885337
24 hrs wt uninfected vs 24 hrs wt infected	ENSG00000115211.17	EIF2B4	protein_coding	-0.0719594	0.74305	0.885337
24 hrs wt uninfected vs 24 hrs wt infected	ENSG00000179978.11	NAIPP2	unprocessed_pseudogene	0.0661588	0.74305	0.885337
24 hrs wt uninfected vs 24 hrs wt infected	ENSG00000085998.15	POMGNT1	protein_coding	0.0635782	0.74305	0.885337
24 hrs wt uninfected vs 24 hrs wt infected	ENSG00000150782.12	IL18	protein_coding	0.0627006	0.74305	0.885337
24 hrs wt uninfected vs 24 hrs wt infected	ENSG00000137992.15	DBT	protein_coding	0.0611225	0.74305	0.885337
24 hrs wt uninfected vs 24 hrs wt infected	ENSG00000288674.1	ENSG00000288674	protein_coding	-0.060624	0.74305	0.885337
24 hrs wt uninfected vs 24 hrs wt infected	ENSG00000165501.17	LRR1	protein_coding	-0.0590829	0.74305	0.885337
24 hrs wt uninfected vs 24 hrs wt infected	ENSG00000142046.15	TMEM91	protein_coding	-0.0494345	0.74305	0.885337
24 hrs wt uninfected vs 24 hrs wt infected	ENSG00000130669.17	PAK4	protein_coding	-0.0453767	0.74305	0.885337
24 hrs wt uninfected vs 24 hrs wt infected	ENSG00000130150.12	MOSPD2	protein_coding	0.0324377	0.74305	0.885337
24 hrs wt uninfected vs 24 hrs wt infected	ENSG00000140694.17	PARN	protein_coding	0.0303885	0.74305	0.885337
24 hrs wt uninfected vs 24 hrs wt infected	ENSG00000153561.13	RMND5A	protein_coding	-0.0301668	0.74305	0.885337
24 hrs wt uninfected vs 24 hrs wt infected	ENSG00000204152.14	TIMM23B	protein_coding	0.0222809	0.74305	0.885337
24 hrs wt uninfected vs 24 hrs wt infected	ENSG00000109084.14	TMEM97	protein_coding	0.019341	0.74305	0.885337
24 hrs wt uninfected vs 24 hrs wt infected	ENSG00000114026.22	OGG1	protein_coding	-0.0170993	0.74305	0.885337
24 hrs wt uninfected vs 24 hrs wt infected	ENSG00000267645.5	ENSG00000267645	protein_coding	0.0119278	0.74305	0.885337
24 hrs wt uninfected vs 24 hrs wt infected	ENSG00000181704.12	YIPF6	protein_coding	-0.0114738	0.74305	0.885337
24 hrs wt uninfected vs 24 hrs wt infected	ENSG00000140564.13	FURIN	protein_coding	-0.0108217	0.74305	0.885337
24 hrs wt uninfected vs 24 hrs wt infected	ENSG00000165678.22	GHITM	protein_coding	-0.00922765	0.74305	0.885337
24 hrs wt uninfected vs 24 hrs wt infected	ENSG00000168395.16	ING5	protein_coding	0.00487465	0.74305	0.885337
24 hrs wt uninfected vs 24 hrs wt infected	ENSG00000251247.12	ZNF345	protein_coding	-0.511758	0.752821	0.889337
24 hrs wt uninfected vs 24 hrs wt infected	ENSG00000100344.11	PNPLA3	protein_coding	-0.424077	0.752821	0.889337
24 hrs wt uninfected vs 24 hrs wt infected	ENSG00000156381.9	ANKRD9	protein_coding	0.42237	0.752821	0.889337
24 hrs wt uninfected vs 24 hrs wt infected	ENSG00000142871.18	CCN1	protein_coding	-0.408979	0.752821	0.889337
24 hrs wt uninfected vs 24 hrs wt infected	ENSG00000104219.13	ZDHHC2	protein_coding	-0.394206	0.752821	0.889337
24 hrs wt uninfected vs 24 hrs wt infected	ENSG00000103264.18	FBXO31	protein_coding	0.360224	0.752821	0.889337
24 hrs wt uninfected vs 24 hrs wt infected	ENSG00000165091.18	TMC1	protein_coding	0.342321	0.752821	0.889337
24 hrs wt uninfected vs 24 hrs wt infected	ENSG00000196123.13	KIAA0895L	protein_coding	0.341116	0.752821	0.889337
24 hrs wt uninfected vs 24 hrs wt infected	ENSG00000109670.16	FBXW7	protein_coding	-0.340945	0.752821	0.889337
24 hrs wt uninfected vs 24 hrs wt infected	ENSG00000099901.17	RANBP1	protein_coding	-0.335854	0.752821	0.889337
24 hrs wt uninfected vs 24 hrs wt infected	ENSG00000166478.10	ZNF143	protein_coding	0.319289	0.752821	0.889337
24 hrs wt uninfected vs 24 hrs wt infected	ENSG00000230581.2	ACTG1P14	processed_pseudogene	-0.307358	0.752821	0.889337
24 hrs wt uninfected vs 24 hrs wt infected	ENSG00000176407.18	KCMF1	protein_coding	-0.306315	0.752821	0.889337
24 hrs wt uninfected vs 24 hrs wt infected	ENSG00000168071.22	CCDC88B	protein_coding	-0.302706	0.752821	0.889337
24 hrs wt uninfected vs 24 hrs wt infected	ENSG00000151849.16	CENPJ	protein_coding	0.295218	0.752821	0.889337
24 hrs wt uninfected vs 24 hrs wt infected	ENSG00000133138.20	TBC1D8B	protein_coding	0.288566	0.752821	0.889337
24 hrs wt uninfected vs 24 hrs wt infected	ENSG00000108443.14	RPS6KB1	protein_coding	0.276102	0.752821	0.889337
24 hrs wt uninfected vs 24 hrs wt infected	ENSG00000168792.5	ABHD15	protein_coding	-0.25073	0.752821	0.889337
24 hrs wt uninfected vs 24 hrs wt infected	ENSG00000109805.10	NCAPG	protein_coding	-0.246239	0.752821	0.889337
24 hrs wt uninfected vs 24 hrs wt infected	ENSG00000139160.13	ETFBKMT	protein_coding	0.234934	0.752821	0.889337
24 hrs wt uninfected vs 24 hrs wt infected	ENSG00000198754.5	OXCT2	protein_coding	0.229637	0.752821	0.889337
24 hrs wt uninfected vs 24 hrs wt infected	ENSG00000135951.16	TSGA10	protein_coding	0.226774	0.752821	0.889337
24 hrs wt uninfected vs 24 hrs wt infected	ENSG00000152380.10	FAM151B	protein_coding	0.210811	0.752821	0.889337
24 hrs wt uninfected vs 24 hrs wt infected	ENSG00000091073.20	DTX2	protein_coding	-0.199395	0.752821	0.889337
24 hrs wt uninfected vs 24 hrs wt infected	ENSG00000223459.6	TCAF1P1	unprocessed_pseudogene	-0.183777	0.752821	0.889337
24 hrs wt uninfected vs 24 hrs wt infected	ENSG00000249709.8	ZNF564	protein_coding	0.1797	0.752821	0.889337
24 hrs wt uninfected vs 24 hrs wt infected	ENSG00000094916.16	CBX5	protein_coding	0.173457	0.752821	0.889337
24 hrs wt uninfected vs 24 hrs wt infected	ENSG00000180917.18	CMTR2	protein_coding	0.172618	0.752821	0.889337
24 hrs wt uninfected vs 24 hrs wt infected	ENSG00000215784.6	FAM72D	protein_coding	0.164263	0.752821	0.889337
24 hrs wt uninfected vs 24 hrs wt infected	ENSG00000139410.15	SDSL	protein_coding	-0.161967	0.752821	0.889337
24 hrs wt uninfected vs 24 hrs wt infected	ENSG00000130270.16	ATP8B3	protein_coding	-0.161779	0.752821	0.889337
24 hrs wt uninfected vs 24 hrs wt infected	ENSG00000228175.3	GEMIN8P4	processed_pseudogene	0.158655	0.752821	0.889337
24 hrs wt uninfected vs 24 hrs wt infected	ENSG00000138801.9	PAPSS1	protein_coding	-0.147783	0.752821	0.889337
24 hrs wt uninfected vs 24 hrs wt infected	ENSG00000147465.12	STAR	protein_coding	-0.145671	0.752821	0.889337
24 hrs wt uninfected vs 24 hrs wt infected	ENSG00000125755.19	SYMPK	protein_coding	-0.142899	0.752821	0.889337
24 hrs wt uninfected vs 24 hrs wt infected	ENSG00000155254.13	MARVELD1	protein_coding	0.138039	0.752821	0.889337
24 hrs wt uninfected vs 24 hrs wt infected	ENSG00000140382.15	HMG20A	protein_coding	-0.136016	0.752821	0.889337
24 hrs wt uninfected vs 24 hrs wt infected	ENSG00000014164.7	ZC3H3	protein_coding	-0.134262	0.752821	0.889337
24 hrs wt uninfected vs 24 hrs wt infected	ENSG00000143748.18	NVL	protein_coding	0.13071	0.752821	0.889337
24 hrs wt uninfected vs 24 hrs wt infected	ENSG00000135766.9	EGLN1	protein_coding	-0.125228	0.752821	0.889337
24 hrs wt uninfected vs 24 hrs wt infected	ENSG00000160294.11	MCM3AP	protein_coding	0.124862	0.752821	0.889337
24 hrs wt uninfected vs 24 hrs wt infected	ENSG00000182796.15	TMEM198B	transcribed_unitary_pseudogene	-0.120275	0.752821	0.889337
24 hrs wt uninfected vs 24 hrs wt infected	ENSG00000205268.11	PDE7A	protein_coding	-0.113235	0.752821	0.889337
24 hrs wt uninfected vs 24 hrs wt infected	ENSG00000001460.18	STPG1	protein_coding	0.112749	0.752821	0.889337
24 hrs wt uninfected vs 24 hrs wt infected	ENSG00000176155.21	CCDC57	protein_coding	-0.10832	0.752821	0.889337
24 hrs wt uninfected vs 24 hrs wt infected	ENSG00000139428.12	MMAB	protein_coding	0.108267	0.752821	0.889337
24 hrs wt uninfected vs 24 hrs wt infected	ENSG00000120318.16	ARAP3	protein_coding	0.107328	0.752821	0.889337
24 hrs wt uninfected vs 24 hrs wt infected	ENSG00000111801.16	BTN3A3	protein_coding	-0.10571	0.752821	0.889337
24 hrs wt uninfected vs 24 hrs wt infected	ENSG00000126870.16	DYNC2I1	protein_coding	0.102889	0.752821	0.889337
24 hrs wt uninfected vs 24 hrs wt infected	ENSG00000263465.5	SRSF8	protein_coding	0.101914	0.752821	0.889337
24 hrs wt uninfected vs 24 hrs wt infected	ENSG00000152556.17	PFKM	protein_coding	0.099955	0.752821	0.889337
24 hrs wt uninfected vs 24 hrs wt infected	ENSG00000109738.11	GLRB	protein_coding	0.0994301	0.752821	0.889337
24 hrs wt uninfected vs 24 hrs wt infected	ENSG00000028839.10	TBPL1	protein_coding	0.0983514	0.752821	0.889337
24 hrs wt uninfected vs 24 hrs wt infected	ENSG00000139974.16	SLC38A6	protein_coding	-0.0974234	0.752821	0.889337
24 hrs wt uninfected vs 24 hrs wt infected	ENSG00000151881.15	TMEM267	protein_coding	-0.0958199	0.752821	0.889337
24 hrs wt uninfected vs 24 hrs wt infected	ENSG00000178229.8	ZNF543	protein_coding	-0.0928178	0.752821	0.889337
24 hrs wt uninfected vs 24 hrs wt infected	ENSG00000172732.12	MUS81	protein_coding	-0.0905175	0.752821	0.889337
24 hrs wt uninfected vs 24 hrs wt infected	ENSG00000101337.16	TM9SF4	protein_coding	0.0852665	0.752821	0.889337
24 hrs wt uninfected vs 24 hrs wt infected	ENSG00000204394.13	VARS1	protein_coding	-0.0803295	0.752821	0.889337
24 hrs wt uninfected vs 24 hrs wt infected	ENSG00000198056.15	PRIM1	protein_coding	0.0801276	0.752821	0.889337
24 hrs wt uninfected vs 24 hrs wt infected	ENSG00000196357.12	ZNF565	protein_coding	0.0796064	0.752821	0.889337
24 hrs wt uninfected vs 24 hrs wt infected	ENSG00000107341.5	UBE2R2	protein_coding	-0.0703493	0.752821	0.889337
24 hrs wt uninfected vs 24 hrs wt infected	ENSG00000250021.7	ARPIN-AP3S2	protein_coding	-0.0660648	0.752821	0.889337
24 hrs wt uninfected vs 24 hrs wt infected	ENSG00000107929.16	LARP4B	protein_coding	0.0641061	0.752821	0.889337
24 hrs wt uninfected vs 24 hrs wt infected	ENSG00000270804.1	ENSG00000270804	transcribed_processed_pseudogene	-0.0614693	0.752821	0.889337
24 hrs wt uninfected vs 24 hrs wt infected	ENSG00000151576.10	QTRT2	protein_coding	0.0578632	0.752821	0.889337
24 hrs wt uninfected vs 24 hrs wt infected	ENSG00000178188.15	SH2B1	protein_coding	-0.0555384	0.752821	0.889337
24 hrs wt uninfected vs 24 hrs wt infected	ENSG00000135341.18	MAP3K7	protein_coding	-0.0550807	0.752821	0.889337
24 hrs wt uninfected vs 24 hrs wt infected	ENSG00000177879.17	AP3S1	protein_coding	0.0482179	0.752821	0.889337
24 hrs wt uninfected vs 24 hrs wt infected	ENSG00000181555.22	SETD2	protein_coding	0.0462242	0.752821	0.889337
24 hrs wt uninfected vs 24 hrs wt infected	ENSG00000141837.22	CACNA1A	protein_coding	-0.0402735	0.752821	0.889337
24 hrs wt uninfected vs 24 hrs wt infected	ENSG00000170043.12	TRAPPC1	protein_coding	-0.0395248	0.752821	0.889337
24 hrs wt uninfected vs 24 hrs wt infected	ENSG00000154719.14	MRPL39	protein_coding	0.0375833	0.752821	0.889337
24 hrs wt uninfected vs 24 hrs wt infected	ENSG00000104885.19	DOT1L	protein_coding	-0.0364237	0.752821	0.889337
24 hrs wt uninfected vs 24 hrs wt infected	ENSG00000140941.14	MAP1LC3B	protein_coding	-0.0349944	0.752821	0.889337
24 hrs wt uninfected vs 24 hrs wt infected	ENSG00000188542.10	DUSP28	protein_coding	-0.0312596	0.752821	0.889337
24 hrs wt uninfected vs 24 hrs wt infected	ENSG00000138399.18	FASTKD1	protein_coding	0.030586	0.752821	0.889337
24 hrs wt uninfected vs 24 hrs wt infected	ENSG00000110079.19	MS4A4A	protein_coding	-0.0255824	0.752821	0.889337
24 hrs wt uninfected vs 24 hrs wt infected	ENSG00000125149.12	PHAF1	protein_coding	-0.0211285	0.752821	0.889337
24 hrs wt uninfected vs 24 hrs wt infected	ENSG00000276291.6	FRG1HP	transcribed_unprocessed_pseudogene	-0.0200758	0.752821	0.889337
24 hrs wt uninfected vs 24 hrs wt infected	ENSG00000152942.19	RAD17	protein_coding	-0.0187543	0.752821	0.889337
24 hrs wt uninfected vs 24 hrs wt infected	ENSG00000197046.12	SIGLEC15	protein_coding	-0.0167377	0.752821	0.889337
24 hrs wt uninfected vs 24 hrs wt infected	ENSG00000172766.19	NAA16	protein_coding	0.0101006	0.752821	0.889337
24 hrs wt uninfected vs 24 hrs wt infected	ENSG00000276141.4	WHAMMP3	transcribed_unprocessed_pseudogene	-0.00535967	0.752821	0.889337
24 hrs wt uninfected vs 24 hrs wt infected	ENSG00000184517.12	ZFP1	protein_coding	0.645584	0.762142	0.893551
24 hrs wt uninfected vs 24 hrs wt infected	ENSG00000198146.4	ZNF770	protein_coding	0.493369	0.762142	0.893551
24 hrs wt uninfected vs 24 hrs wt infected	ENSG00000168096.15	ANKS3	protein_coding	-0.426566	0.762142	0.893551
24 hrs wt uninfected vs 24 hrs wt infected	ENSG00000146540.15	C7orf50	protein_coding	-0.425274	0.762142	0.893551
24 hrs wt uninfected vs 24 hrs wt infected	ENSG00000284906.3	ENSG00000284906	protein_coding	-0.413563	0.762142	0.893551
24 hrs wt uninfected vs 24 hrs wt infected	ENSG00000105287.13	PRKD2	protein_coding	0.404799	0.762142	0.893551
24 hrs wt uninfected vs 24 hrs wt infected	ENSG00000170356.9	OR2A20P	transcribed_unprocessed_pseudogene	-0.389903	0.762142	0.893551
24 hrs wt uninfected vs 24 hrs wt infected	ENSG00000173960.14	UBXN2A	protein_coding	0.388237	0.762142	0.893551
24 hrs wt uninfected vs 24 hrs wt infected	ENSG00000274419.6	TBC1D3D	protein_coding	0.373334	0.762142	0.893551
24 hrs wt uninfected vs 24 hrs wt infected	ENSG00000160867.15	FGFR4	protein_coding	0.315103	0.762142	0.893551
24 hrs wt uninfected vs 24 hrs wt infected	ENSG00000116205.14	TCEANC2	protein_coding	-0.302475	0.762142	0.893551
24 hrs wt uninfected vs 24 hrs wt infected	ENSG00000141646.15	SMAD4	protein_coding	0.299126	0.762142	0.893551
24 hrs wt uninfected vs 24 hrs wt infected	ENSG00000148690.12	FRA10AC1	protein_coding	-0.289435	0.762142	0.893551
24 hrs wt uninfected vs 24 hrs wt infected	ENSG00000086544.3	ITPKC	protein_coding	0.284151	0.762142	0.893551
24 hrs wt uninfected vs 24 hrs wt infected	ENSG00000164236.12	ANKRD33B	protein_coding	0.277945	0.762142	0.893551
24 hrs wt uninfected vs 24 hrs wt infected	ENSG00000166123.14	GPT2	protein_coding	-0.271471	0.762142	0.893551
24 hrs wt uninfected vs 24 hrs wt infected	ENSG00000121552.4	CSTA	protein_coding	-0.270379	0.762142	0.893551
24 hrs wt uninfected vs 24 hrs wt infected	ENSG00000105520.11	PLPPR2	protein_coding	-0.268238	0.762142	0.893551
24 hrs wt uninfected vs 24 hrs wt infected	ENSG00000070476.15	ZXDC	protein_coding	-0.266899	0.762142	0.893551
24 hrs wt uninfected vs 24 hrs wt infected	ENSG00000223396.4	RPS10P7	transcribed_processed_pseudogene	0.251134	0.762142	0.893551
24 hrs wt uninfected vs 24 hrs wt infected	ENSG00000153993.14	SEMA3D	protein_coding	0.22781	0.762142	0.893551
24 hrs wt uninfected vs 24 hrs wt infected	ENSG00000288656.1	ENSG00000288656	protein_coding	0.221871	0.762142	0.893551
24 hrs wt uninfected vs 24 hrs wt infected	ENSG00000137486.17	ARRB1	protein_coding	-0.221358	0.762142	0.893551
24 hrs wt uninfected vs 24 hrs wt infected	ENSG00000198455.5	ZXDB	protein_coding	0.215775	0.762142	0.893551
24 hrs wt uninfected vs 24 hrs wt infected	ENSG00000180257.14	ZNF816	protein_coding	0.212603	0.762142	0.893551
24 hrs wt uninfected vs 24 hrs wt infected	ENSG00000282933.3	RHOXF1P3	transcribed_unprocessed_pseudogene	-0.208209	0.762142	0.893551
24 hrs wt uninfected vs 24 hrs wt infected	ENSG00000177873.14	ZNF619	protein_coding	0.192506	0.762142	0.893551
24 hrs wt uninfected vs 24 hrs wt infected	ENSG00000099377.14	HSD3B7	protein_coding	-0.180253	0.762142	0.893551
24 hrs wt uninfected vs 24 hrs wt infected	ENSG00000082014.17	SMARCD3	protein_coding	0.179765	0.762142	0.893551
24 hrs wt uninfected vs 24 hrs wt infected	ENSG00000119865.9	CNRIP1	protein_coding	-0.172613	0.762142	0.893551
24 hrs wt uninfected vs 24 hrs wt infected	ENSG00000153933.10	DGKE	protein_coding	-0.171136	0.762142	0.893551
24 hrs wt uninfected vs 24 hrs wt infected	ENSG00000174437.18	ATP2A2	protein_coding	0.170882	0.762142	0.893551
24 hrs wt uninfected vs 24 hrs wt infected	ENSG00000124171.9	PARD6B	protein_coding	0.164174	0.762142	0.893551
24 hrs wt uninfected vs 24 hrs wt infected	ENSG00000273088.2	ENSG00000273088	protein_coding	0.155452	0.762142	0.893551
24 hrs wt uninfected vs 24 hrs wt infected	ENSG00000134532.19	SOX5	protein_coding	0.15353	0.762142	0.893551
24 hrs wt uninfected vs 24 hrs wt infected	ENSG00000145248.7	SLC10A4	protein_coding	-0.147118	0.762142	0.893551
24 hrs wt uninfected vs 24 hrs wt infected	ENSG00000108387.16	SEPTIN4	protein_coding	-0.136788	0.762142	0.893551
24 hrs wt uninfected vs 24 hrs wt infected	ENSG00000011485.15	PPP5C	protein_coding	0.129842	0.762142	0.893551
24 hrs wt uninfected vs 24 hrs wt infected	ENSG00000100601.10	ALKBH1	protein_coding	0.125279	0.762142	0.893551
24 hrs wt uninfected vs 24 hrs wt infected	ENSG00000130382.9	MLLT1	protein_coding	0.121939	0.762142	0.893551
24 hrs wt uninfected vs 24 hrs wt infected	ENSG00000182168.15	UNC5C	protein_coding	-0.118216	0.762142	0.893551
24 hrs wt uninfected vs 24 hrs wt infected	ENSG00000181885.18	CLDN7	protein_coding	-0.109089	0.762142	0.893551
24 hrs wt uninfected vs 24 hrs wt infected	ENSG00000141759.15	TXNL4A	protein_coding	-0.102167	0.762142	0.893551
24 hrs wt uninfected vs 24 hrs wt infected	ENSG00000198894.8	CIPC	protein_coding	0.100324	0.762142	0.893551
24 hrs wt uninfected vs 24 hrs wt infected	ENSG00000132635.17	PCED1A	protein_coding	0.100195	0.762142	0.893551
24 hrs wt uninfected vs 24 hrs wt infected	ENSG00000166938.13	DIS3L	protein_coding	-0.0977926	0.762142	0.893551
24 hrs wt uninfected vs 24 hrs wt infected	ENSG00000160058.19	BSDC1	protein_coding	0.0934472	0.762142	0.893551
24 hrs wt uninfected vs 24 hrs wt infected	ENSG00000164615.6	CAMLG	protein_coding	0.0895926	0.762142	0.893551
24 hrs wt uninfected vs 24 hrs wt infected	ENSG00000133641.18	C12orf29	protein_coding	-0.0888512	0.762142	0.893551
24 hrs wt uninfected vs 24 hrs wt infected	ENSG00000130475.15	FCHO1	protein_coding	0.0851804	0.762142	0.893551
24 hrs wt uninfected vs 24 hrs wt infected	ENSG00000121289.18	CEP89	protein_coding	0.0776538	0.762142	0.893551
24 hrs wt uninfected vs 24 hrs wt infected	ENSG00000214827.11	MTCP1	protein_coding	-0.0697773	0.762142	0.893551
24 hrs wt uninfected vs 24 hrs wt infected	ENSG00000143493.13	INTS7	protein_coding	-0.0668335	0.762142	0.893551
24 hrs wt uninfected vs 24 hrs wt infected	ENSG00000151327.13	FAM177A1	protein_coding	-0.0622497	0.762142	0.893551
24 hrs wt uninfected vs 24 hrs wt infected	ENSG00000184900.16	SUMO3	protein_coding	0.0615595	0.762142	0.893551
24 hrs wt uninfected vs 24 hrs wt infected	ENSG00000117594.10	HSD11B1	protein_coding	-0.0615178	0.762142	0.893551
24 hrs wt uninfected vs 24 hrs wt infected	ENSG00000186834.4	HEXIM1	protein_coding	0.0574573	0.762142	0.893551
24 hrs wt uninfected vs 24 hrs wt infected	ENSG00000182473.22	EXOC7	protein_coding	0.0548852	0.762142	0.893551
24 hrs wt uninfected vs 24 hrs wt infected	ENSG00000038532.16	CLEC16A	protein_coding	-0.0518166	0.762142	0.893551
24 hrs wt uninfected vs 24 hrs wt infected	ENSG00000184613.11	NELL2	protein_coding	-0.0500014	0.762142	0.893551
24 hrs wt uninfected vs 24 hrs wt infected	ENSG00000139182.15	CLSTN3	protein_coding	0.0486742	0.762142	0.893551
24 hrs wt uninfected vs 24 hrs wt infected	ENSG00000184924.6	PTRHD1	protein_coding	-0.046118	0.762142	0.893551
24 hrs wt uninfected vs 24 hrs wt infected	ENSG00000197302.11	KRBOX5	protein_coding	-0.0407942	0.762142	0.893551
24 hrs wt uninfected vs 24 hrs wt infected	ENSG00000102100.16	SLC35A2	protein_coding	-0.0400013	0.762142	0.893551
24 hrs wt uninfected vs 24 hrs wt infected	ENSG00000120699.14	EXOSC8	protein_coding	-0.0397409	0.762142	0.893551
24 hrs wt uninfected vs 24 hrs wt infected	ENSG00000135249.8	RINT1	protein_coding	-0.0367821	0.762142	0.893551
24 hrs wt uninfected vs 24 hrs wt infected	ENSG00000143126.8	CELSR2	protein_coding	0.034511	0.762142	0.893551
24 hrs wt uninfected vs 24 hrs wt infected	ENSG00000135148.12	TRAFD1	protein_coding	0.0324025	0.762142	0.893551
24 hrs wt uninfected vs 24 hrs wt infected	ENSG00000103035.11	PSMD7	protein_coding	0.0294246	0.762142	0.893551
24 hrs wt uninfected vs 24 hrs wt infected	ENSG00000155760.3	FZD7	protein_coding	-0.0229426	0.762142	0.893551
24 hrs wt uninfected vs 24 hrs wt infected	ENSG00000169756.17	LIMS1	protein_coding	-0.0225492	0.762142	0.893551
24 hrs wt uninfected vs 24 hrs wt infected	ENSG00000154582.18	ELOC	protein_coding	0.0206179	0.762142	0.893551
24 hrs wt uninfected vs 24 hrs wt infected	ENSG00000139697.14	SBNO1	protein_coding	0.0150368	0.762142	0.893551
24 hrs wt uninfected vs 24 hrs wt infected	ENSG00000185651.16	UBE2L3	protein_coding	0.00474433	0.762142	0.893551
24 hrs wt uninfected vs 24 hrs wt infected	ENSG00000257923.12	CUX1	protein_coding	0.000568406	0.762142	0.893551
24 hrs wt uninfected vs 24 hrs wt infected	ENSG00000133216.17	EPHB2	protein_coding	0.809822	0.771664	0.897667
24 hrs wt uninfected vs 24 hrs wt infected	ENSG00000230359.5	TPI1P2	transcribed_processed_pseudogene	-0.543123	0.771664	0.897667
24 hrs wt uninfected vs 24 hrs wt infected	ENSG00000273217.1	ENSG00000273217	protein_coding	0.540808	0.771664	0.897667
24 hrs wt uninfected vs 24 hrs wt infected	ENSG00000185024.18	BRF1	protein_coding	0.466006	0.771664	0.897667
24 hrs wt uninfected vs 24 hrs wt infected	ENSG00000135916.16	ITM2C	protein_coding	0.413225	0.771664	0.897667
24 hrs wt uninfected vs 24 hrs wt infected	ENSG00000197360.9	ZNF98	protein_coding	0.374867	0.771664	0.897667
24 hrs wt uninfected vs 24 hrs wt infected	ENSG00000091157.15	WDR7	protein_coding	-0.340172	0.771664	0.897667
24 hrs wt uninfected vs 24 hrs wt infected	ENSG00000176927.16	EFCAB5	protein_coding	-0.291999	0.771664	0.897667
24 hrs wt uninfected vs 24 hrs wt infected	ENSG00000103148.17	NPRL3	protein_coding	-0.256139	0.771664	0.897667
24 hrs wt uninfected vs 24 hrs wt infected	ENSG00000160602.14	NEK8	protein_coding	0.245244	0.771664	0.897667
24 hrs wt uninfected vs 24 hrs wt infected	ENSG00000124574.15	ABCC10	protein_coding	-0.234404	0.771664	0.897667
24 hrs wt uninfected vs 24 hrs wt infected	ENSG00000173621.9	LRFN4	protein_coding	0.227013	0.771664	0.897667
24 hrs wt uninfected vs 24 hrs wt infected	ENSG00000084774.14	CAD	protein_coding	-0.204482	0.771664	0.897667
24 hrs wt uninfected vs 24 hrs wt infected	ENSG00000121577.14	POPDC2	protein_coding	-0.193106	0.771664	0.897667
24 hrs wt uninfected vs 24 hrs wt infected	ENSG00000178927.18	CYBC1	protein_coding	-0.192776	0.771664	0.897667
24 hrs wt uninfected vs 24 hrs wt infected	ENSG00000276805.2	ENSG00000276805	transcribed_unprocessed_pseudogene	-0.191092	0.771664	0.897667
24 hrs wt uninfected vs 24 hrs wt infected	ENSG00000137338.6	PGBD1	protein_coding	-0.189152	0.771664	0.897667
24 hrs wt uninfected vs 24 hrs wt infected	ENSG00000125944.21	HNRNPR	protein_coding	0.186464	0.771664	0.897667
24 hrs wt uninfected vs 24 hrs wt infected	ENSG00000131849.13	ZNF132	protein_coding	0.17999	0.771664	0.897667
24 hrs wt uninfected vs 24 hrs wt infected	ENSG00000198406.7	BZW1P2	processed_pseudogene	0.170548	0.771664	0.897667
24 hrs wt uninfected vs 24 hrs wt infected	ENSG00000184898.7	RBM43	protein_coding	0.168807	0.771664	0.897667
24 hrs wt uninfected vs 24 hrs wt infected	ENSG00000026950.17	BTN3A1	protein_coding	0.166054	0.771664	0.897667
24 hrs wt uninfected vs 24 hrs wt infected	ENSG00000121104.8	FAM117A	protein_coding	0.152925	0.771664	0.897667
24 hrs wt uninfected vs 24 hrs wt infected	ENSG00000117625.14	RCOR3	protein_coding	-0.149885	0.771664	0.897667
24 hrs wt uninfected vs 24 hrs wt infected	ENSG00000198624.13	CCDC69	protein_coding	0.146945	0.771664	0.897667
24 hrs wt uninfected vs 24 hrs wt infected	ENSG00000029639.11	TFB1M	protein_coding	-0.141053	0.771664	0.897667
24 hrs wt uninfected vs 24 hrs wt infected	ENSG00000160219.12	GAB3	protein_coding	0.139657	0.771664	0.897667
24 hrs wt uninfected vs 24 hrs wt infected	ENSG00000024422.12	EHD2	protein_coding	-0.135135	0.771664	0.897667
24 hrs wt uninfected vs 24 hrs wt infected	ENSG00000176714.10	CCDC121	protein_coding	0.134328	0.771664	0.897667
24 hrs wt uninfected vs 24 hrs wt infected	ENSG00000184785.6	SMIM10	protein_coding	0.128103	0.771664	0.897667
24 hrs wt uninfected vs 24 hrs wt infected	ENSG00000132109.10	TRIM21	protein_coding	0.122896	0.771664	0.897667
24 hrs wt uninfected vs 24 hrs wt infected	ENSG00000070495.15	JMJD6	protein_coding	0.122711	0.771664	0.897667
24 hrs wt uninfected vs 24 hrs wt infected	ENSG00000271503.6	CCL5	protein_coding	-0.120263	0.771664	0.897667
24 hrs wt uninfected vs 24 hrs wt infected	ENSG00000136717.15	BIN1	protein_coding	-0.117539	0.771664	0.897667
24 hrs wt uninfected vs 24 hrs wt infected	ENSG00000149548.15	CCDC15	protein_coding	-0.117351	0.771664	0.897667
24 hrs wt uninfected vs 24 hrs wt infected	ENSG00000104497.15	SNX16	protein_coding	-0.117246	0.771664	0.897667
24 hrs wt uninfected vs 24 hrs wt infected	ENSG00000135093.13	USP30	protein_coding	0.117182	0.771664	0.897667
24 hrs wt uninfected vs 24 hrs wt infected	ENSG00000107779.14	BMPR1A	protein_coding	-0.112256	0.771664	0.897667
24 hrs wt uninfected vs 24 hrs wt infected	ENSG00000166562.9	SEC11C	protein_coding	-0.110075	0.771664	0.897667
24 hrs wt uninfected vs 24 hrs wt infected	ENSG00000081386.13	ZNF510	protein_coding	0.109187	0.771664	0.897667
24 hrs wt uninfected vs 24 hrs wt infected	ENSG00000136830.12	NIBAN2	protein_coding	-0.102995	0.771664	0.897667
24 hrs wt uninfected vs 24 hrs wt infected	ENSG00000187736.13	NHEJ1	protein_coding	0.0925656	0.771664	0.897667
24 hrs wt uninfected vs 24 hrs wt infected	ENSG00000127124.16	HIVEP3	protein_coding	0.0893907	0.771664	0.897667
24 hrs wt uninfected vs 24 hrs wt infected	ENSG00000130703.17	OSBPL2	protein_coding	0.0838361	0.771664	0.897667
24 hrs wt uninfected vs 24 hrs wt infected	ENSG00000124920.14	MYRF	protein_coding	0.0822581	0.771664	0.897667
24 hrs wt uninfected vs 24 hrs wt infected	ENSG00000121671.12	CRY2	protein_coding	0.0808228	0.771664	0.897667
24 hrs wt uninfected vs 24 hrs wt infected	ENSG00000156795.8	NTAQ1	protein_coding	-0.0744398	0.771664	0.897667
24 hrs wt uninfected vs 24 hrs wt infected	ENSG00000170584.11	NUDCD2	protein_coding	-0.0673445	0.771664	0.897667
24 hrs wt uninfected vs 24 hrs wt infected	ENSG00000163319.11	MRPS18C	protein_coding	0.0664863	0.771664	0.897667
24 hrs wt uninfected vs 24 hrs wt infected	ENSG00000143514.17	TP53BP2	protein_coding	-0.0653242	0.771664	0.897667
24 hrs wt uninfected vs 24 hrs wt infected	ENSG00000140332.18	TLE3	protein_coding	0.0643181	0.771664	0.897667
24 hrs wt uninfected vs 24 hrs wt infected	ENSG00000168724.17	DNAJC21	protein_coding	0.0629492	0.771664	0.897667
24 hrs wt uninfected vs 24 hrs wt infected	ENSG00000127663.15	KDM4B	protein_coding	0.0625953	0.771664	0.897667
24 hrs wt uninfected vs 24 hrs wt infected	ENSG00000141034.10	GID4	protein_coding	0.0601746	0.771664	0.897667
24 hrs wt uninfected vs 24 hrs wt infected	ENSG00000151665.13	PIGF	protein_coding	-0.0575696	0.771664	0.897667
24 hrs wt uninfected vs 24 hrs wt infected	ENSG00000054282.16	SDCCAG8	protein_coding	0.0569869	0.771664	0.897667
24 hrs wt uninfected vs 24 hrs wt infected	ENSG00000158669.11	GPAT4	protein_coding	0.056744	0.771664	0.897667
24 hrs wt uninfected vs 24 hrs wt infected	ENSG00000128284.20	APOL3	protein_coding	0.0533677	0.771664	0.897667
24 hrs wt uninfected vs 24 hrs wt infected	ENSG00000171970.14	ZNF57	protein_coding	-0.0529032	0.771664	0.897667
24 hrs wt uninfected vs 24 hrs wt infected	ENSG00000103197.18	TSC2	protein_coding	0.0513245	0.771664	0.897667
24 hrs wt uninfected vs 24 hrs wt infected	ENSG00000130177.16	CDC16	protein_coding	-0.0465385	0.771664	0.897667
24 hrs wt uninfected vs 24 hrs wt infected	ENSG00000142552.8	RCN3	protein_coding	0.0425142	0.771664	0.897667
24 hrs wt uninfected vs 24 hrs wt infected	ENSG00000228253.1	MT-ATP8	protein_coding	-0.0399211	0.771664	0.897667
24 hrs wt uninfected vs 24 hrs wt infected	ENSG00000143374.18	TARS2	protein_coding	-0.0371521	0.771664	0.897667
24 hrs wt uninfected vs 24 hrs wt infected	ENSG00000147439.14	BIN3	protein_coding	-0.0347299	0.771664	0.897667
24 hrs wt uninfected vs 24 hrs wt infected	ENSG00000111911.7	HINT3	protein_coding	-0.0340151	0.771664	0.897667
24 hrs wt uninfected vs 24 hrs wt infected	ENSG00000132823.11	OSER1	protein_coding	0.0334889	0.771664	0.897667
24 hrs wt uninfected vs 24 hrs wt infected	ENSG00000134440.12	NARS1	protein_coding	0.0240364	0.771664	0.897667
24 hrs wt uninfected vs 24 hrs wt infected	ENSG00000215305.10	VPS16	protein_coding	0.0161108	0.771664	0.897667
24 hrs wt uninfected vs 24 hrs wt infected	ENSG00000112584.14	FAM120B	protein_coding	-0.0143072	0.771664	0.897667
24 hrs wt uninfected vs 24 hrs wt infected	ENSG00000121064.13	SCPEP1	protein_coding	-0.0142755	0.771664	0.897667
24 hrs wt uninfected vs 24 hrs wt infected	ENSG00000075399.14	VPS9D1	protein_coding	0.0123817	0.771664	0.897667
24 hrs wt uninfected vs 24 hrs wt infected	ENSG00000132793.12	LPIN3	protein_coding	-0.00985865	0.771664	0.897667
24 hrs wt uninfected vs 24 hrs wt infected	ENSG00000259479.6	SORD2P	transcribed_unprocessed_pseudogene	-0.00889789	0.771664	0.897667
24 hrs wt uninfected vs 24 hrs wt infected	ENSG00000154380.19	ENAH	protein_coding	0.00813536	0.771664	0.897667
24 hrs wt uninfected vs 24 hrs wt infected	ENSG00000165819.12	METTL3	protein_coding	0.00495797	0.771664	0.897667
24 hrs wt uninfected vs 24 hrs wt infected	ENSG00000167106.12	FAM102A	protein_coding	0.0021323	0.771664	0.897667
24 hrs wt uninfected vs 24 hrs wt infected	ENSG00000073614.13	KDM5A	protein_coding	0.000248415	0.771664	0.897667
24 hrs wt uninfected vs 24 hrs wt infected	ENSG00000180530.11	NRIP1	protein_coding	0.410723	0.781633	0.901521
24 hrs wt uninfected vs 24 hrs wt infected	ENSG00000276975.3	HYDIN2	transcribed_unprocessed_pseudogene	0.380755	0.781633	0.901521
24 hrs wt uninfected vs 24 hrs wt infected	ENSG00000255663.1	ENSG00000255663	protein_coding	0.351642	0.781633	0.901521
24 hrs wt uninfected vs 24 hrs wt infected	ENSG00000171843.17	MLLT3	protein_coding	0.336948	0.781633	0.901521
24 hrs wt uninfected vs 24 hrs wt infected	ENSG00000221955.11	SLC12A8	protein_coding	-0.330965	0.781633	0.901521
24 hrs wt uninfected vs 24 hrs wt infected	ENSG00000166801.17	FAM111A	protein_coding	0.315506	0.781633	0.901521
24 hrs wt uninfected vs 24 hrs wt infected	ENSG00000239282.8	CASTOR1	protein_coding	-0.307962	0.781633	0.901521
24 hrs wt uninfected vs 24 hrs wt infected	ENSG00000270181.3	BIVM-ERCC5	protein_coding	-0.307184	0.781633	0.901521
24 hrs wt uninfected vs 24 hrs wt infected	ENSG00000250312.8	ZNF718	protein_coding	-0.294879	0.781633	0.901521
24 hrs wt uninfected vs 24 hrs wt infected	ENSG00000160803.8	UBQLN4	protein_coding	0.288883	0.781633	0.901521
24 hrs wt uninfected vs 24 hrs wt infected	ENSG00000204524.7	ZNF805	protein_coding	0.273279	0.781633	0.901521
24 hrs wt uninfected vs 24 hrs wt infected	ENSG00000164509.16	IL31RA	protein_coding	0.24768	0.781633	0.901521
24 hrs wt uninfected vs 24 hrs wt infected	ENSG00000198517.10	MAFK	protein_coding	0.243081	0.781633	0.901521
24 hrs wt uninfected vs 24 hrs wt infected	ENSG00000157985.19	AGAP1	protein_coding	0.202617	0.781633	0.901521
24 hrs wt uninfected vs 24 hrs wt infected	ENSG00000088256.9	GNA11	protein_coding	-0.188837	0.781633	0.901521
24 hrs wt uninfected vs 24 hrs wt infected	ENSG00000103257.9	SLC7A5	protein_coding	0.182627	0.781633	0.901521
24 hrs wt uninfected vs 24 hrs wt infected	ENSG00000257365.8	FNTB	protein_coding	-0.179038	0.781633	0.901521
24 hrs wt uninfected vs 24 hrs wt infected	ENSG00000284292.1	ENSG00000284292	protein_coding	-0.17841	0.781633	0.901521
24 hrs wt uninfected vs 24 hrs wt infected	ENSG00000106733.21	NMRK1	protein_coding	0.173619	0.781633	0.901521
24 hrs wt uninfected vs 24 hrs wt infected	ENSG00000164037.17	SLC9B1	protein_coding	0.170787	0.781633	0.901521
24 hrs wt uninfected vs 24 hrs wt infected	ENSG00000237489.5	C10orf143	protein_coding	0.160396	0.781633	0.901521
24 hrs wt uninfected vs 24 hrs wt infected	ENSG00000027847.14	B4GALT7	protein_coding	-0.160151	0.781633	0.901521
24 hrs wt uninfected vs 24 hrs wt infected	ENSG00000164070.12	HSPA4L	protein_coding	0.144198	0.781633	0.901521
24 hrs wt uninfected vs 24 hrs wt infected	ENSG00000072210.19	ALDH3A2	protein_coding	0.142167	0.781633	0.901521
24 hrs wt uninfected vs 24 hrs wt infected	ENSG00000188677.15	PARVB	protein_coding	-0.139887	0.781633	0.901521
24 hrs wt uninfected vs 24 hrs wt infected	ENSG00000162889.11	MAPKAPK2	protein_coding	0.139788	0.781633	0.901521
24 hrs wt uninfected vs 24 hrs wt infected	ENSG00000204439.4	C6orf47	protein_coding	-0.136119	0.781633	0.901521
24 hrs wt uninfected vs 24 hrs wt infected	ENSG00000154310.17	TNIK	protein_coding	0.131356	0.781633	0.901521
24 hrs wt uninfected vs 24 hrs wt infected	ENSG00000148950.11	IMMP1L	protein_coding	-0.130972	0.781633	0.901521
24 hrs wt uninfected vs 24 hrs wt infected	ENSG00000120693.14	SMAD9	protein_coding	-0.126578	0.781633	0.901521
24 hrs wt uninfected vs 24 hrs wt infected	ENSG00000114573.10	ATP6V1A	protein_coding	0.122748	0.781633	0.901521
24 hrs wt uninfected vs 24 hrs wt infected	ENSG00000100731.16	PCNX1	protein_coding	0.11554	0.781633	0.901521
24 hrs wt uninfected vs 24 hrs wt infected	ENSG00000140284.11	SLC27A2	protein_coding	-0.114834	0.781633	0.901521
24 hrs wt uninfected vs 24 hrs wt infected	ENSG00000146530.15	VWDE	protein_coding	-0.108868	0.781633	0.901521
24 hrs wt uninfected vs 24 hrs wt infected	ENSG00000158796.17	DEDD	protein_coding	0.102189	0.781633	0.901521
24 hrs wt uninfected vs 24 hrs wt infected	ENSG00000096872.17	IFT74	protein_coding	0.101083	0.781633	0.901521
24 hrs wt uninfected vs 24 hrs wt infected	ENSG00000198721.13	ECI2	protein_coding	-0.100092	0.781633	0.901521
24 hrs wt uninfected vs 24 hrs wt infected	ENSG00000117481.11	NSUN4	protein_coding	-0.0997981	0.781633	0.901521
24 hrs wt uninfected vs 24 hrs wt infected	ENSG00000144233.11	AMMECR1L	protein_coding	0.0992618	0.781633	0.901521
24 hrs wt uninfected vs 24 hrs wt infected	ENSG00000115128.7	SF3B6	protein_coding	-0.0985847	0.781633	0.901521
24 hrs wt uninfected vs 24 hrs wt infected	ENSG00000100478.16	AP4S1	protein_coding	-0.0981612	0.781633	0.901521
24 hrs wt uninfected vs 24 hrs wt infected	ENSG00000196689.13	TRPV1	protein_coding	0.0979448	0.781633	0.901521
24 hrs wt uninfected vs 24 hrs wt infected	ENSG00000054690.14	PLEKHH1	protein_coding	0.095766	0.781633	0.901521
24 hrs wt uninfected vs 24 hrs wt infected	ENSG00000068885.15	IFT80	protein_coding	0.0947599	0.781633	0.901521
24 hrs wt uninfected vs 24 hrs wt infected	ENSG00000004455.18	AK2	protein_coding	-0.0867706	0.781633	0.901521
24 hrs wt uninfected vs 24 hrs wt infected	ENSG00000162927.14	PUS10	protein_coding	0.0840832	0.781633	0.901521
24 hrs wt uninfected vs 24 hrs wt infected	ENSG00000138286.15	FAM149B1	protein_coding	0.0828763	0.781633	0.901521
24 hrs wt uninfected vs 24 hrs wt infected	ENSG00000231551.8	PDE4DIPP6	transcribed_unprocessed_pseudogene	0.0817461	0.781633	0.901521
24 hrs wt uninfected vs 24 hrs wt infected	ENSG00000106367.15	AP1S1	protein_coding	0.0798778	0.781633	0.901521
24 hrs wt uninfected vs 24 hrs wt infected	ENSG00000066827.16	ZFAT	protein_coding	-0.0769051	0.781633	0.901521
24 hrs wt uninfected vs 24 hrs wt infected	ENSG00000181788.4	SIAH2	protein_coding	-0.0745779	0.781633	0.901521
24 hrs wt uninfected vs 24 hrs wt infected	ENSG00000183060.16	LYSMD4	protein_coding	-0.0705396	0.781633	0.901521
24 hrs wt uninfected vs 24 hrs wt infected	ENSG00000204084.13	INPP5B	protein_coding	0.0699616	0.781633	0.901521
24 hrs wt uninfected vs 24 hrs wt infected	ENSG00000147099.21	HDAC8	protein_coding	0.0686848	0.781633	0.901521
24 hrs wt uninfected vs 24 hrs wt infected	ENSG00000051620.11	HEBP2	protein_coding	-0.0672502	0.781633	0.901521
24 hrs wt uninfected vs 24 hrs wt infected	ENSG00000064933.19	PMS1	protein_coding	0.0635881	0.781633	0.901521
24 hrs wt uninfected vs 24 hrs wt infected	ENSG00000119720.18	NRDE2	protein_coding	0.0623406	0.781633	0.901521
24 hrs wt uninfected vs 24 hrs wt infected	ENSG00000242294.6	STAG3L5P	transcribed_unprocessed_pseudogene	-0.061119	0.781633	0.901521
24 hrs wt uninfected vs 24 hrs wt infected	ENSG00000167207.14	NOD2	protein_coding	0.0562887	0.781633	0.901521
24 hrs wt uninfected vs 24 hrs wt infected	ENSG00000235453.12	SMIM27	protein_coding	-0.0560975	0.781633	0.901521
24 hrs wt uninfected vs 24 hrs wt infected	ENSG00000184992.13	BRI3BP	protein_coding	-0.0538695	0.781633	0.901521
24 hrs wt uninfected vs 24 hrs wt infected	ENSG00000163312.11	HELQ	protein_coding	0.0535911	0.781633	0.901521
24 hrs wt uninfected vs 24 hrs wt infected	ENSG00000125843.11	AP5S1	protein_coding	-0.0528336	0.781633	0.901521
24 hrs wt uninfected vs 24 hrs wt infected	ENSG00000163602.12	RYBP	protein_coding	-0.0493373	0.781633	0.901521
24 hrs wt uninfected vs 24 hrs wt infected	ENSG00000067955.15	CBFB	protein_coding	0.0493015	0.781633	0.901521
24 hrs wt uninfected vs 24 hrs wt infected	ENSG00000171735.19	CAMTA1	protein_coding	0.0481844	0.781633	0.901521
24 hrs wt uninfected vs 24 hrs wt infected	ENSG00000171469.11	ZNF561	protein_coding	-0.0479302	0.781633	0.901521
24 hrs wt uninfected vs 24 hrs wt infected	ENSG00000160908.15	ZNF394	protein_coding	-0.0446402	0.781633	0.901521
24 hrs wt uninfected vs 24 hrs wt infected	ENSG00000198663.17	C6orf89	protein_coding	-0.0414131	0.781633	0.901521
24 hrs wt uninfected vs 24 hrs wt infected	ENSG00000126953.8	TIMM8A	protein_coding	0.0393066	0.781633	0.901521
24 hrs wt uninfected vs 24 hrs wt infected	ENSG00000147586.10	MRPS28	protein_coding	-0.0372624	0.781633	0.901521
24 hrs wt uninfected vs 24 hrs wt infected	ENSG00000151332.20	MBIP	protein_coding	0.032832	0.781633	0.901521
24 hrs wt uninfected vs 24 hrs wt infected	ENSG00000001084.13	GCLC	protein_coding	-0.0317405	0.781633	0.901521
24 hrs wt uninfected vs 24 hrs wt infected	ENSG00000114030.13	KPNA1	protein_coding	0.0315165	0.781633	0.901521
24 hrs wt uninfected vs 24 hrs wt infected	ENSG00000196628.20	TCF4	protein_coding	-0.0293446	0.781633	0.901521
24 hrs wt uninfected vs 24 hrs wt infected	ENSG00000183291.18	SELENOF	protein_coding	-0.027529	0.781633	0.901521
24 hrs wt uninfected vs 24 hrs wt infected	ENSG00000177917.12	ARL6IP6	protein_coding	0.0275009	0.781633	0.901521
24 hrs wt uninfected vs 24 hrs wt infected	ENSG00000116857.17	TMEM9	protein_coding	0.027201	0.781633	0.901521
24 hrs wt uninfected vs 24 hrs wt infected	ENSG00000111859.17	NEDD9	protein_coding	-0.0269839	0.781633	0.901521
24 hrs wt uninfected vs 24 hrs wt infected	ENSG00000092820.19	EZR	protein_coding	0.0243992	0.781633	0.901521
24 hrs wt uninfected vs 24 hrs wt infected	ENSG00000064419.14	TNPO3	protein_coding	-0.0241644	0.781633	0.901521
24 hrs wt uninfected vs 24 hrs wt infected	ENSG00000188566.15	NDOR1	protein_coding	-0.0223211	0.781633	0.901521
24 hrs wt uninfected vs 24 hrs wt infected	ENSG00000186470.14	BTN3A2	protein_coding	0.0101165	0.781633	0.901521
24 hrs wt uninfected vs 24 hrs wt infected	ENSG00000109775.11	UFSP2	protein_coding	0.00777851	0.781633	0.901521
24 hrs wt uninfected vs 24 hrs wt infected	ENSG00000152127.9	MGAT5	protein_coding	-0.00706058	0.781633	0.901521
24 hrs wt uninfected vs 24 hrs wt infected	ENSG00000155506.19	LARP1	protein_coding	0.0025145	0.781633	0.901521
24 hrs wt uninfected vs 24 hrs wt infected	ENSG00000176046.9	NUPR1	protein_coding	0.59734	0.792348	0.905629
24 hrs wt uninfected vs 24 hrs wt infected	ENSG00000106829.20	TLE4	protein_coding	-0.59661	0.792348	0.905629
24 hrs wt uninfected vs 24 hrs wt infected	ENSG00000148225.16	WDR31	protein_coding	-0.541515	0.792348	0.905629
24 hrs wt uninfected vs 24 hrs wt infected	ENSG00000184497.13	TMEM255B	protein_coding	-0.466478	0.792348	0.905629
24 hrs wt uninfected vs 24 hrs wt infected	ENSG00000167637.18	ZNF283	protein_coding	-0.458754	0.792348	0.905629
24 hrs wt uninfected vs 24 hrs wt infected	ENSG00000179562.3	GCC1	protein_coding	-0.414565	0.792348	0.905629
24 hrs wt uninfected vs 24 hrs wt infected	ENSG00000122642.11	FKBP9	protein_coding	0.381328	0.792348	0.905629
24 hrs wt uninfected vs 24 hrs wt infected	ENSG00000178467.18	P4HTM	protein_coding	0.376799	0.792348	0.905629
24 hrs wt uninfected vs 24 hrs wt infected	ENSG00000185909.15	KLHDC8B	protein_coding	0.356017	0.792348	0.905629
24 hrs wt uninfected vs 24 hrs wt infected	ENSG00000187239.17	FNBP1	protein_coding	-0.345639	0.792348	0.905629
24 hrs wt uninfected vs 24 hrs wt infected	ENSG00000130881.14	LRP3	protein_coding	-0.339547	0.792348	0.905629
24 hrs wt uninfected vs 24 hrs wt infected	ENSG00000163449.11	TMEM169	protein_coding	-0.332131	0.792348	0.905629
24 hrs wt uninfected vs 24 hrs wt infected	ENSG00000162302.13	RPS6KA4	protein_coding	-0.318018	0.792348	0.905629
24 hrs wt uninfected vs 24 hrs wt infected	ENSG00000185619.18	PCGF3	protein_coding	-0.316352	0.792348	0.905629
24 hrs wt uninfected vs 24 hrs wt infected	ENSG00000073921.18	PICALM	protein_coding	0.308806	0.792348	0.905629
24 hrs wt uninfected vs 24 hrs wt infected	ENSG00000289027.1	ENSG00000289027	protein_coding	-0.28812	0.792348	0.905629
24 hrs wt uninfected vs 24 hrs wt infected	ENSG00000163507.15	CIP2A	protein_coding	-0.254531	0.792348	0.905629
24 hrs wt uninfected vs 24 hrs wt infected	ENSG00000101457.13	DNTTIP1	protein_coding	0.238095	0.792348	0.905629
24 hrs wt uninfected vs 24 hrs wt infected	ENSG00000169385.3	RNASE2	protein_coding	-0.231048	0.792348	0.905629
24 hrs wt uninfected vs 24 hrs wt infected	ENSG00000108590.11	MED31	protein_coding	0.219831	0.792348	0.905629
24 hrs wt uninfected vs 24 hrs wt infected	ENSG00000101638.14	ST8SIA5	protein_coding	-0.202747	0.792348	0.905629
24 hrs wt uninfected vs 24 hrs wt infected	ENSG00000156504.17	PABIR2	protein_coding	0.193573	0.792348	0.905629
24 hrs wt uninfected vs 24 hrs wt infected	ENSG00000148841.17	ITPRIP	protein_coding	-0.189617	0.792348	0.905629
24 hrs wt uninfected vs 24 hrs wt infected	ENSG00000095397.16	WHRN	protein_coding	-0.181718	0.792348	0.905629
24 hrs wt uninfected vs 24 hrs wt infected	ENSG00000205464.13	ATP6AP1L	transcribed_unitary_pseudogene	0.180118	0.792348	0.905629
24 hrs wt uninfected vs 24 hrs wt infected	ENSG00000163513.19	TGFBR2	protein_coding	0.171967	0.792348	0.905629
24 hrs wt uninfected vs 24 hrs wt infected	ENSG00000164535.15	DAGLB	protein_coding	-0.169184	0.792348	0.905629
24 hrs wt uninfected vs 24 hrs wt infected	ENSG00000110660.15	SLC35F2	protein_coding	-0.156694	0.792348	0.905629
24 hrs wt uninfected vs 24 hrs wt infected	ENSG00000136807.14	CDK9	protein_coding	0.156095	0.792348	0.905629
24 hrs wt uninfected vs 24 hrs wt infected	ENSG00000282034.1	ENSG00000282034	protein_coding	0.153473	0.792348	0.905629
24 hrs wt uninfected vs 24 hrs wt infected	ENSG00000125912.11	NCLN	protein_coding	0.148866	0.792348	0.905629
24 hrs wt uninfected vs 24 hrs wt infected	ENSG00000138101.20	DTNB	protein_coding	-0.14692	0.792348	0.905629
24 hrs wt uninfected vs 24 hrs wt infected	ENSG00000119684.16	MLH3	protein_coding	-0.137231	0.792348	0.905629
24 hrs wt uninfected vs 24 hrs wt infected	ENSG00000249471.8	ZNF324B	protein_coding	0.132161	0.792348	0.905629
24 hrs wt uninfected vs 24 hrs wt infected	ENSG00000167257.11	RNF214	protein_coding	-0.128345	0.792348	0.905629
24 hrs wt uninfected vs 24 hrs wt infected	ENSG00000148773.14	MKI67	protein_coding	0.12669	0.792348	0.905629
24 hrs wt uninfected vs 24 hrs wt infected	ENSG00000114446.5	IFT57	protein_coding	0.125483	0.792348	0.905629
24 hrs wt uninfected vs 24 hrs wt infected	ENSG00000130584.12	ZBTB46	protein_coding	-0.121329	0.792348	0.905629
24 hrs wt uninfected vs 24 hrs wt infected	ENSG00000163736.4	PPBP	protein_coding	0.115054	0.792348	0.905629
24 hrs wt uninfected vs 24 hrs wt infected	ENSG00000225973.4	PIGBOS1	protein_coding	-0.113004	0.792348	0.905629
24 hrs wt uninfected vs 24 hrs wt infected	ENSG00000164976.9	MYORG	protein_coding	0.106728	0.792348	0.905629
24 hrs wt uninfected vs 24 hrs wt infected	ENSG00000214022.12	REPIN1	protein_coding	-0.105792	0.792348	0.905629
24 hrs wt uninfected vs 24 hrs wt infected	ENSG00000198464.14	ZNF480	protein_coding	-0.103966	0.792348	0.905629
24 hrs wt uninfected vs 24 hrs wt infected	ENSG00000108669.17	CYTH1	protein_coding	-0.103632	0.792348	0.905629
24 hrs wt uninfected vs 24 hrs wt infected	ENSG00000164916.11	FOXK1	protein_coding	-0.102897	0.792348	0.905629
24 hrs wt uninfected vs 24 hrs wt infected	ENSG00000153975.10	ZUP1	protein_coding	0.0976161	0.792348	0.905629
24 hrs wt uninfected vs 24 hrs wt infected	ENSG00000143303.12	METTL25B	protein_coding	-0.0951654	0.792348	0.905629
24 hrs wt uninfected vs 24 hrs wt infected	ENSG00000157693.15	TMEM268	protein_coding	-0.092618	0.792348	0.905629
24 hrs wt uninfected vs 24 hrs wt infected	ENSG00000128581.17	IFT22	protein_coding	-0.0918155	0.792348	0.905629
24 hrs wt uninfected vs 24 hrs wt infected	ENSG00000122550.18	KLHL7	protein_coding	0.0883186	0.792348	0.905629
24 hrs wt uninfected vs 24 hrs wt infected	ENSG00000150637.9	CD226	protein_coding	-0.0853567	0.792348	0.905629
24 hrs wt uninfected vs 24 hrs wt infected	ENSG00000148291.10	SURF2	protein_coding	0.0852513	0.792348	0.905629
24 hrs wt uninfected vs 24 hrs wt infected	ENSG00000115289.14	PCGF1	protein_coding	0.0843024	0.792348	0.905629
24 hrs wt uninfected vs 24 hrs wt infected	ENSG00000111328.7	CDK2AP1	protein_coding	-0.0807062	0.792348	0.905629
24 hrs wt uninfected vs 24 hrs wt infected	ENSG00000100030.15	MAPK1	protein_coding	-0.0801027	0.792348	0.905629
24 hrs wt uninfected vs 24 hrs wt infected	ENSG00000137103.20	TMEM8B	protein_coding	0.0782327	0.792348	0.905629
24 hrs wt uninfected vs 24 hrs wt infected	ENSG00000138758.12	SEPTIN11	protein_coding	-0.0756862	0.792348	0.905629
24 hrs wt uninfected vs 24 hrs wt infected	ENSG00000153310.21	CYRIB	protein_coding	0.0748065	0.792348	0.905629
24 hrs wt uninfected vs 24 hrs wt infected	ENSG00000100865.15	CINP	protein_coding	-0.0741797	0.792348	0.905629
24 hrs wt uninfected vs 24 hrs wt infected	ENSG00000061676.15	NCKAP1	protein_coding	0.0700819	0.792348	0.905629
24 hrs wt uninfected vs 24 hrs wt infected	ENSG00000025800.14	KPNA6	protein_coding	-0.065621	0.792348	0.905629
24 hrs wt uninfected vs 24 hrs wt infected	ENSG00000154144.13	TBRG1	protein_coding	-0.0645885	0.792348	0.905629
24 hrs wt uninfected vs 24 hrs wt infected	ENSG00000258890.8	CEP95	protein_coding	0.0641104	0.792348	0.905629
24 hrs wt uninfected vs 24 hrs wt infected	ENSG00000006534.17	ALDH3B1	protein_coding	0.0638273	0.792348	0.905629
24 hrs wt uninfected vs 24 hrs wt infected	ENSG00000186416.18	NKRF	protein_coding	-0.0632406	0.792348	0.905629
24 hrs wt uninfected vs 24 hrs wt infected	ENSG00000171509.16	RXFP1	protein_coding	0.0619408	0.792348	0.905629
24 hrs wt uninfected vs 24 hrs wt infected	ENSG00000092931.12	MFSD11	protein_coding	0.0602765	0.792348	0.905629
24 hrs wt uninfected vs 24 hrs wt infected	ENSG00000187097.13	ENTPD5	protein_coding	0.058995	0.792348	0.905629
24 hrs wt uninfected vs 24 hrs wt infected	ENSG00000127948.16	POR	protein_coding	-0.0574408	0.792348	0.905629
24 hrs wt uninfected vs 24 hrs wt infected	ENSG00000142700.12	DMRTA2	protein_coding	0.0550649	0.792348	0.905629
24 hrs wt uninfected vs 24 hrs wt infected	ENSG00000139629.16	GALNT6	protein_coding	0.0547628	0.792348	0.905629
24 hrs wt uninfected vs 24 hrs wt infected	ENSG00000087152.16	ATXN7L3	protein_coding	-0.0538568	0.792348	0.905629
24 hrs wt uninfected vs 24 hrs wt infected	ENSG00000219545.12	UMAD1	protein_coding	0.0530653	0.792348	0.905629
24 hrs wt uninfected vs 24 hrs wt infected	ENSG00000263513.6	FAM72C	protein_coding	-0.0530225	0.792348	0.905629
24 hrs wt uninfected vs 24 hrs wt infected	ENSG00000179855.9	GIPC3	protein_coding	0.0454215	0.792348	0.905629
24 hrs wt uninfected vs 24 hrs wt infected	ENSG00000176055.10	MBLAC2	protein_coding	0.0405164	0.792348	0.905629
24 hrs wt uninfected vs 24 hrs wt infected	ENSG00000106459.15	NRF1	protein_coding	-0.0343101	0.792348	0.905629
24 hrs wt uninfected vs 24 hrs wt infected	ENSG00000042753.12	AP2S1	protein_coding	-0.0338189	0.792348	0.905629
24 hrs wt uninfected vs 24 hrs wt infected	ENSG00000164099.3	PRSS12	protein_coding	-0.0304379	0.792348	0.905629
24 hrs wt uninfected vs 24 hrs wt infected	ENSG00000163798.14	SLC4A1AP	protein_coding	0.029993	0.792348	0.905629
24 hrs wt uninfected vs 24 hrs wt infected	ENSG00000147454.14	SLC25A37	protein_coding	0.0274294	0.792348	0.905629
24 hrs wt uninfected vs 24 hrs wt infected	ENSG00000235272.2	RAMACL	protein_coding	0.0263099	0.792348	0.905629
24 hrs wt uninfected vs 24 hrs wt infected	ENSG00000087191.13	PSMC5	protein_coding	0.0227427	0.792348	0.905629
24 hrs wt uninfected vs 24 hrs wt infected	ENSG00000167395.10	ZNF646	protein_coding	0.0214207	0.792348	0.905629
24 hrs wt uninfected vs 24 hrs wt infected	ENSG00000125962.16	ARMCX5	protein_coding	0.0179317	0.792348	0.905629
24 hrs wt uninfected vs 24 hrs wt infected	ENSG00000109445.11	ZNF330	protein_coding	0.0175539	0.792348	0.905629
24 hrs wt uninfected vs 24 hrs wt infected	ENSG00000100243.22	CYB5R3	protein_coding	-0.017248	0.792348	0.905629
24 hrs wt uninfected vs 24 hrs wt infected	ENSG00000151725.12	CENPU	protein_coding	-0.0114856	0.792348	0.905629
24 hrs wt uninfected vs 24 hrs wt infected	ENSG00000161800.13	RACGAP1	protein_coding	0.0107256	0.792348	0.905629
24 hrs wt uninfected vs 24 hrs wt infected	ENSG00000130717.13	UCK1	protein_coding	-0.0103918	0.792348	0.905629
24 hrs wt uninfected vs 24 hrs wt infected	ENSG00000159640.17	ACE	protein_coding	0.00781536	0.792348	0.905629
24 hrs wt uninfected vs 24 hrs wt infected	ENSG00000139644.13	TMBIM6	protein_coding	-0.0014155	0.792348	0.905629
24 hrs wt uninfected vs 24 hrs wt infected	ENSG00000114019.15	AMOTL2	protein_coding	1.30851	0.802405	0.909272
24 hrs wt uninfected vs 24 hrs wt infected	ENSG00000102934.10	PLLP	protein_coding	-0.611969	0.802405	0.909272
24 hrs wt uninfected vs 24 hrs wt infected	ENSG00000135454.14	B4GALNT1	protein_coding	0.590098	0.802405	0.909272
24 hrs wt uninfected vs 24 hrs wt infected	ENSG00000187498.16	COL4A1	protein_coding	-0.555041	0.802405	0.909272
24 hrs wt uninfected vs 24 hrs wt infected	ENSG00000147044.23	CASK	protein_coding	-0.50191	0.802405	0.909272
24 hrs wt uninfected vs 24 hrs wt infected	ENSG00000183963.19	SMTN	protein_coding	0.421684	0.802405	0.909272
24 hrs wt uninfected vs 24 hrs wt infected	ENSG00000183049.14	CAMK1D	protein_coding	-0.403003	0.802405	0.909272
24 hrs wt uninfected vs 24 hrs wt infected	ENSG00000006015.18	REX1BD	protein_coding	-0.383877	0.802405	0.909272
24 hrs wt uninfected vs 24 hrs wt infected	ENSG00000023171.20	GRAMD1B	protein_coding	0.381983	0.802405	0.909272
24 hrs wt uninfected vs 24 hrs wt infected	ENSG00000149782.13	PLCB3	protein_coding	-0.364075	0.802405	0.909272
24 hrs wt uninfected vs 24 hrs wt infected	ENSG00000151164.19	RAD9B	protein_coding	-0.353891	0.802405	0.909272
24 hrs wt uninfected vs 24 hrs wt infected	ENSG00000148842.18	CNNM2	protein_coding	-0.261166	0.802405	0.909272
24 hrs wt uninfected vs 24 hrs wt infected	ENSG00000237973.1	MTCO1P12	unprocessed_pseudogene	0.221591	0.802405	0.909272
24 hrs wt uninfected vs 24 hrs wt infected	ENSG00000198168.9	SVIP	protein_coding	-0.219098	0.802405	0.909272
24 hrs wt uninfected vs 24 hrs wt infected	ENSG00000132017.11	DCAF15	protein_coding	-0.218706	0.802405	0.909272
24 hrs wt uninfected vs 24 hrs wt infected	ENSG00000090612.22	ZNF268	protein_coding	0.214281	0.802405	0.909272
24 hrs wt uninfected vs 24 hrs wt infected	ENSG00000138100.14	TRIM54	protein_coding	0.199662	0.802405	0.909272
24 hrs wt uninfected vs 24 hrs wt infected	ENSG00000066117.15	SMARCD1	protein_coding	-0.195043	0.802405	0.909272
24 hrs wt uninfected vs 24 hrs wt infected	ENSG00000136098.17	NEK3	protein_coding	0.177306	0.802405	0.909272
24 hrs wt uninfected vs 24 hrs wt infected	ENSG00000164066.13	INTU	protein_coding	0.175106	0.802405	0.909272
24 hrs wt uninfected vs 24 hrs wt infected	ENSG00000099282.10	TSPAN15	protein_coding	-0.156968	0.802405	0.909272
24 hrs wt uninfected vs 24 hrs wt infected	ENSG00000124370.11	MCEE	protein_coding	-0.152236	0.802405	0.909272
24 hrs wt uninfected vs 24 hrs wt infected	ENSG00000198554.12	WDHD1	protein_coding	-0.149387	0.802405	0.909272
24 hrs wt uninfected vs 24 hrs wt infected	ENSG00000182578.14	CSF1R	protein_coding	0.147607	0.802405	0.909272
24 hrs wt uninfected vs 24 hrs wt infected	ENSG00000156469.9	MTERF3	protein_coding	-0.1466	0.802405	0.909272
24 hrs wt uninfected vs 24 hrs wt infected	ENSG00000076067.13	RBMS2	protein_coding	0.144236	0.802405	0.909272
24 hrs wt uninfected vs 24 hrs wt infected	ENSG00000087299.12	L2HGDH	protein_coding	-0.1382	0.802405	0.909272
24 hrs wt uninfected vs 24 hrs wt infected	ENSG00000180488.16	MIGA1	protein_coding	-0.130653	0.802405	0.909272
24 hrs wt uninfected vs 24 hrs wt infected	ENSG00000147536.12	GINS4	protein_coding	-0.130372	0.802405	0.909272
24 hrs wt uninfected vs 24 hrs wt infected	ENSG00000113387.12	SUB1	protein_coding	-0.122918	0.802405	0.909272
24 hrs wt uninfected vs 24 hrs wt infected	ENSG00000185875.13	THNSL1	protein_coding	-0.118894	0.802405	0.909272
24 hrs wt uninfected vs 24 hrs wt infected	ENSG00000166803.14	PCLAF	protein_coding	-0.116843	0.802405	0.909272
24 hrs wt uninfected vs 24 hrs wt infected	ENSG00000165948.11	IFI27L1	protein_coding	0.115013	0.802405	0.909272
24 hrs wt uninfected vs 24 hrs wt infected	ENSG00000164134.13	NAA15	protein_coding	0.113093	0.802405	0.909272
24 hrs wt uninfected vs 24 hrs wt infected	ENSG00000065911.13	MTHFD2	protein_coding	0.113067	0.802405	0.909272
24 hrs wt uninfected vs 24 hrs wt infected	ENSG00000099284.15	MACROH2A2	protein_coding	0.112802	0.802405	0.909272
24 hrs wt uninfected vs 24 hrs wt infected	ENSG00000107537.14	PHYH	protein_coding	-0.11114	0.802405	0.909272
24 hrs wt uninfected vs 24 hrs wt infected	ENSG00000174013.8	FBXO45	protein_coding	0.109762	0.802405	0.909272
24 hrs wt uninfected vs 24 hrs wt infected	ENSG00000126070.20	AGO3	protein_coding	0.105058	0.802405	0.909272
24 hrs wt uninfected vs 24 hrs wt infected	ENSG00000181773.7	GPR3	protein_coding	-0.104975	0.802405	0.909272
24 hrs wt uninfected vs 24 hrs wt infected	ENSG00000175832.13	ETV4	protein_coding	-0.0910561	0.802405	0.909272
24 hrs wt uninfected vs 24 hrs wt infected	ENSG00000149136.9	SSRP1	protein_coding	0.0847915	0.802405	0.909272
24 hrs wt uninfected vs 24 hrs wt infected	ENSG00000125534.10	PPDPF	protein_coding	-0.0811413	0.802405	0.909272
24 hrs wt uninfected vs 24 hrs wt infected	ENSG00000099974.8	DDTL	protein_coding	-0.0811014	0.802405	0.909272
24 hrs wt uninfected vs 24 hrs wt infected	ENSG00000263563.7	UBBP4	transcribed_unprocessed_pseudogene	-0.0809837	0.802405	0.909272
24 hrs wt uninfected vs 24 hrs wt infected	ENSG00000076554.16	TPD52	protein_coding	0.0803362	0.802405	0.909272
24 hrs wt uninfected vs 24 hrs wt infected	ENSG00000120437.9	ACAT2	protein_coding	0.0793434	0.802405	0.909272
24 hrs wt uninfected vs 24 hrs wt infected	ENSG00000050748.18	MAPK9	protein_coding	-0.0772835	0.802405	0.909272
24 hrs wt uninfected vs 24 hrs wt infected	ENSG00000100239.16	PPP6R2	protein_coding	-0.0763955	0.802405	0.909272
24 hrs wt uninfected vs 24 hrs wt infected	ENSG00000080345.18	RIF1	protein_coding	0.0759993	0.802405	0.909272
24 hrs wt uninfected vs 24 hrs wt infected	ENSG00000183763.9	TRAIP	protein_coding	-0.0756454	0.802405	0.909272
24 hrs wt uninfected vs 24 hrs wt infected	ENSG00000100034.14	PPM1F	protein_coding	0.0731631	0.802405	0.909272
24 hrs wt uninfected vs 24 hrs wt infected	ENSG00000197548.13	ATG7	protein_coding	0.0722172	0.802405	0.909272
24 hrs wt uninfected vs 24 hrs wt infected	ENSG00000173120.15	KDM2A	protein_coding	0.0701275	0.802405	0.909272
24 hrs wt uninfected vs 24 hrs wt infected	ENSG00000125875.15	TBC1D20	protein_coding	0.0677883	0.802405	0.909272
24 hrs wt uninfected vs 24 hrs wt infected	ENSG00000123411.15	IKZF4	protein_coding	0.0646872	0.802405	0.909272
24 hrs wt uninfected vs 24 hrs wt infected	ENSG00000089041.17	P2RX7	protein_coding	0.0634096	0.802405	0.909272
24 hrs wt uninfected vs 24 hrs wt infected	ENSG00000110876.10	SELPLG	protein_coding	-0.060774	0.802405	0.909272
24 hrs wt uninfected vs 24 hrs wt infected	ENSG00000113811.12	SELENOK	protein_coding	0.0586583	0.802405	0.909272
24 hrs wt uninfected vs 24 hrs wt infected	ENSG00000198270.13	TMEM116	protein_coding	-0.0553899	0.802405	0.909272
24 hrs wt uninfected vs 24 hrs wt infected	ENSG00000254469.10	XNDC1N	protein_coding	-0.0539325	0.802405	0.909272
24 hrs wt uninfected vs 24 hrs wt infected	ENSG00000004487.18	KDM1A	protein_coding	0.0537754	0.802405	0.909272
24 hrs wt uninfected vs 24 hrs wt infected	ENSG00000286905.1	ENSG00000286905	protein_coding	-0.0535738	0.802405	0.909272
24 hrs wt uninfected vs 24 hrs wt infected	ENSG00000078061.14	ARAF	protein_coding	0.0468922	0.802405	0.909272
24 hrs wt uninfected vs 24 hrs wt infected	ENSG00000078124.13	ACER3	protein_coding	0.0465313	0.802405	0.909272
24 hrs wt uninfected vs 24 hrs wt infected	ENSG00000130479.11	MAP1S	protein_coding	0.0462907	0.802405	0.909272
24 hrs wt uninfected vs 24 hrs wt infected	ENSG00000183741.12	CBX6	protein_coding	-0.0459897	0.802405	0.909272
24 hrs wt uninfected vs 24 hrs wt infected	ENSG00000182504.11	CEP97	protein_coding	-0.0422877	0.802405	0.909272
24 hrs wt uninfected vs 24 hrs wt infected	ENSG00000106012.18	IQCE	protein_coding	-0.0422658	0.802405	0.909272
24 hrs wt uninfected vs 24 hrs wt infected	ENSG00000151353.15	TMEM18	protein_coding	0.0402546	0.802405	0.909272
24 hrs wt uninfected vs 24 hrs wt infected	ENSG00000103202.13	NME4	protein_coding	-0.037197	0.802405	0.909272
24 hrs wt uninfected vs 24 hrs wt infected	ENSG00000198728.11	LDB1	protein_coding	-0.031693	0.802405	0.909272
24 hrs wt uninfected vs 24 hrs wt infected	ENSG00000135316.19	SYNCRIP	protein_coding	0.0305213	0.802405	0.909272
24 hrs wt uninfected vs 24 hrs wt infected	ENSG00000169403.12	PTAFR	protein_coding	0.0305203	0.802405	0.909272
24 hrs wt uninfected vs 24 hrs wt infected	ENSG00000117525.14	F3	protein_coding	0.0287959	0.802405	0.909272
24 hrs wt uninfected vs 24 hrs wt infected	ENSG00000184208.12	C22orf46	transcribed_unitary_pseudogene	-0.0287891	0.802405	0.909272
24 hrs wt uninfected vs 24 hrs wt infected	ENSG00000003756.17	RBM5	protein_coding	-0.0216049	0.802405	0.909272
24 hrs wt uninfected vs 24 hrs wt infected	ENSG00000143553.11	SNAPIN	protein_coding	0.0215768	0.802405	0.909272
24 hrs wt uninfected vs 24 hrs wt infected	ENSG00000065491.8	TBC1D22B	protein_coding	-0.0214478	0.802405	0.909272
24 hrs wt uninfected vs 24 hrs wt infected	ENSG00000158373.9	H2BC5	protein_coding	-0.0191829	0.802405	0.909272
24 hrs wt uninfected vs 24 hrs wt infected	ENSG00000082515.18	MRPL22	protein_coding	-0.0166767	0.802405	0.909272
24 hrs wt uninfected vs 24 hrs wt infected	ENSG00000144635.9	DYNC1LI1	protein_coding	-0.0138047	0.802405	0.909272
24 hrs wt uninfected vs 24 hrs wt infected	ENSG00000105750.15	ZNF85	protein_coding	-0.0129412	0.802405	0.909272
24 hrs wt uninfected vs 24 hrs wt infected	ENSG00000140961.14	OSGIN1	protein_coding	-0.0109142	0.802405	0.909272
24 hrs wt uninfected vs 24 hrs wt infected	ENSG00000147789.16	ZNF7	protein_coding	0.00738795	0.802405	0.909272
24 hrs wt uninfected vs 24 hrs wt infected	ENSG00000005238.20	FAM214B	protein_coding	-0.00637838	0.802405	0.909272
24 hrs wt uninfected vs 24 hrs wt infected	ENSG00000128607.14	KLHDC10	protein_coding	-0.00554974	0.802405	0.909272
24 hrs wt uninfected vs 24 hrs wt infected	ENSG00000092108.22	SCFD1	protein_coding	-0.00179378	0.802405	0.909272
24 hrs wt uninfected vs 24 hrs wt infected	ENSG00000218565.2	ENSG00000218565	processed_pseudogene	0.630809	0.81329	0.913872
24 hrs wt uninfected vs 24 hrs wt infected	ENSG00000124126.14	PREX1	protein_coding	0.372342	0.81329	0.913872
24 hrs wt uninfected vs 24 hrs wt infected	ENSG00000133101.10	CCNA1	protein_coding	0.365509	0.81329	0.913872
24 hrs wt uninfected vs 24 hrs wt infected	ENSG00000180357.10	ZNF609	protein_coding	0.348033	0.81329	0.913872
24 hrs wt uninfected vs 24 hrs wt infected	ENSG00000198908.12	BHLHB9	protein_coding	0.334741	0.81329	0.913872
24 hrs wt uninfected vs 24 hrs wt infected	ENSG00000140030.6	GPR65	protein_coding	0.320003	0.81329	0.913872
24 hrs wt uninfected vs 24 hrs wt infected	ENSG00000072121.17	ZFYVE26	protein_coding	-0.318768	0.81329	0.913872
24 hrs wt uninfected vs 24 hrs wt infected	ENSG00000164880.16	INTS1	protein_coding	0.304349	0.81329	0.913872
24 hrs wt uninfected vs 24 hrs wt infected	ENSG00000100599.16	RIN3	protein_coding	-0.295261	0.81329	0.913872
24 hrs wt uninfected vs 24 hrs wt infected	ENSG00000114520.11	SNX4	protein_coding	-0.276227	0.81329	0.913872
24 hrs wt uninfected vs 24 hrs wt infected	ENSG00000163704.12	PRRT3	protein_coding	-0.273539	0.81329	0.913872
24 hrs wt uninfected vs 24 hrs wt infected	ENSG00000223658.8	C1GALT1C1L	protein_coding	-0.264973	0.81329	0.913872
24 hrs wt uninfected vs 24 hrs wt infected	ENSG00000205726.15	ITSN1	protein_coding	0.256541	0.81329	0.913872
24 hrs wt uninfected vs 24 hrs wt infected	ENSG00000146776.15	ATXN7L1	protein_coding	-0.246519	0.81329	0.913872
24 hrs wt uninfected vs 24 hrs wt infected	ENSG00000029363.17	BCLAF1	protein_coding	0.242967	0.81329	0.913872
24 hrs wt uninfected vs 24 hrs wt infected	ENSG00000070423.18	RNF126	protein_coding	0.230784	0.81329	0.913872
24 hrs wt uninfected vs 24 hrs wt infected	ENSG00000141994.16	DUS3L	protein_coding	-0.230532	0.81329	0.913872
24 hrs wt uninfected vs 24 hrs wt infected	ENSG00000019144.20	PHLDB1	protein_coding	0.220099	0.81329	0.913872
24 hrs wt uninfected vs 24 hrs wt infected	ENSG00000177556.12	ATOX1	protein_coding	0.21691	0.81329	0.913872
24 hrs wt uninfected vs 24 hrs wt infected	ENSG00000261796.1	ISY1-RAB43	protein_coding	0.214255	0.81329	0.913872
24 hrs wt uninfected vs 24 hrs wt infected	ENSG00000165782.11	PIP4P1	protein_coding	-0.207211	0.81329	0.913872
24 hrs wt uninfected vs 24 hrs wt infected	ENSG00000269335.7	IKBKG	protein_coding	-0.203221	0.81329	0.913872
24 hrs wt uninfected vs 24 hrs wt infected	ENSG00000131759.18	RARA	protein_coding	0.203145	0.81329	0.913872
24 hrs wt uninfected vs 24 hrs wt infected	ENSG00000164050.13	PLXNB1	protein_coding	-0.195617	0.81329	0.913872
24 hrs wt uninfected vs 24 hrs wt infected	ENSG00000198680.6	TUSC1	protein_coding	-0.189298	0.81329	0.913872
24 hrs wt uninfected vs 24 hrs wt infected	ENSG00000124713.6	GNMT	protein_coding	0.184424	0.81329	0.913872
24 hrs wt uninfected vs 24 hrs wt infected	ENSG00000012983.12	MAP4K5	protein_coding	0.164367	0.81329	0.913872
24 hrs wt uninfected vs 24 hrs wt infected	ENSG00000110880.11	CORO1C	protein_coding	0.164191	0.81329	0.913872
24 hrs wt uninfected vs 24 hrs wt infected	ENSG00000273763.3	ENSG00000273763	transcribed_processed_pseudogene	0.1627	0.81329	0.913872
24 hrs wt uninfected vs 24 hrs wt infected	ENSG00000168439.17	STIP1	protein_coding	0.160605	0.81329	0.913872
24 hrs wt uninfected vs 24 hrs wt infected	ENSG00000129968.17	ABHD17A	protein_coding	0.16042	0.81329	0.913872
24 hrs wt uninfected vs 24 hrs wt infected	ENSG00000186628.12	FSD2	protein_coding	-0.156904	0.81329	0.913872
24 hrs wt uninfected vs 24 hrs wt infected	ENSG00000144648.16	ACKR2	protein_coding	-0.156243	0.81329	0.913872
24 hrs wt uninfected vs 24 hrs wt infected	ENSG00000105245.9	NUMBL	protein_coding	0.146787	0.81329	0.913872
24 hrs wt uninfected vs 24 hrs wt infected	ENSG00000138604.10	GLCE	protein_coding	0.146102	0.81329	0.913872
24 hrs wt uninfected vs 24 hrs wt infected	ENSG00000160201.12	U2AF1	protein_coding	0.136074	0.81329	0.913872
24 hrs wt uninfected vs 24 hrs wt infected	ENSG00000255508.7	ENSG00000255508	protein_coding	-0.132294	0.81329	0.913872
24 hrs wt uninfected vs 24 hrs wt infected	ENSG00000177426.22	TGIF1	protein_coding	-0.131754	0.81329	0.913872
24 hrs wt uninfected vs 24 hrs wt infected	ENSG00000129083.13	COPB1	protein_coding	0.130564	0.81329	0.913872
24 hrs wt uninfected vs 24 hrs wt infected	ENSG00000012779.12	ALOX5	protein_coding	0.121892	0.81329	0.913872
24 hrs wt uninfected vs 24 hrs wt infected	ENSG00000126814.7	TRMT5	protein_coding	-0.120791	0.81329	0.913872
24 hrs wt uninfected vs 24 hrs wt infected	ENSG00000196504.20	PRPF40A	protein_coding	0.118423	0.81329	0.913872
24 hrs wt uninfected vs 24 hrs wt infected	ENSG00000129810.15	SGO1	protein_coding	0.116095	0.81329	0.913872
24 hrs wt uninfected vs 24 hrs wt infected	ENSG00000154914.17	USP43	protein_coding	-0.109213	0.81329	0.913872
24 hrs wt uninfected vs 24 hrs wt infected	ENSG00000110888.19	CAPRIN2	protein_coding	0.107527	0.81329	0.913872
24 hrs wt uninfected vs 24 hrs wt infected	ENSG00000178980.16	SELENOW	protein_coding	-0.101935	0.81329	0.913872
24 hrs wt uninfected vs 24 hrs wt infected	ENSG00000170089.16	ENSG00000170089	transcribed_unprocessed_pseudogene	-0.0997664	0.81329	0.913872
24 hrs wt uninfected vs 24 hrs wt infected	ENSG00000096093.16	EFHC1	protein_coding	0.0988947	0.81329	0.913872
24 hrs wt uninfected vs 24 hrs wt infected	ENSG00000112294.14	ALDH5A1	protein_coding	0.0874016	0.81329	0.913872
24 hrs wt uninfected vs 24 hrs wt infected	ENSG00000226210.3	WASH8P	unprocessed_pseudogene	0.0873519	0.81329	0.913872
24 hrs wt uninfected vs 24 hrs wt infected	ENSG00000159842.16	ABR	protein_coding	0.0836514	0.81329	0.913872
24 hrs wt uninfected vs 24 hrs wt infected	ENSG00000173894.11	CBX2	protein_coding	0.0764407	0.81329	0.913872
24 hrs wt uninfected vs 24 hrs wt infected	ENSG00000100425.19	BRD1	protein_coding	0.0726578	0.81329	0.913872
24 hrs wt uninfected vs 24 hrs wt infected	ENSG00000006634.8	DBF4	protein_coding	0.0708103	0.81329	0.913872
24 hrs wt uninfected vs 24 hrs wt infected	ENSG00000176438.13	SYNE3	protein_coding	-0.0652821	0.81329	0.913872
24 hrs wt uninfected vs 24 hrs wt infected	ENSG00000271793.2	ENSG00000271793	protein_coding	0.0645012	0.81329	0.913872
24 hrs wt uninfected vs 24 hrs wt infected	ENSG00000050344.9	NFE2L3	protein_coding	-0.0602768	0.81329	0.913872
24 hrs wt uninfected vs 24 hrs wt infected	ENSG00000181789.14	COPG1	protein_coding	0.0595771	0.81329	0.913872
24 hrs wt uninfected vs 24 hrs wt infected	ENSG00000183495.14	EP400	protein_coding	0.0573611	0.81329	0.913872
24 hrs wt uninfected vs 24 hrs wt infected	ENSG00000100376.12	FAM118A	protein_coding	-0.0569174	0.81329	0.913872
24 hrs wt uninfected vs 24 hrs wt infected	ENSG00000156049.7	GNA14	protein_coding	-0.0555795	0.81329	0.913872
24 hrs wt uninfected vs 24 hrs wt infected	ENSG00000123144.11	TRIR	protein_coding	0.0471353	0.81329	0.913872
24 hrs wt uninfected vs 24 hrs wt infected	ENSG00000152439.13	ZNF773	protein_coding	-0.045588	0.81329	0.913872
24 hrs wt uninfected vs 24 hrs wt infected	ENSG00000133627.18	ACTR3B	protein_coding	0.045109	0.81329	0.913872
24 hrs wt uninfected vs 24 hrs wt infected	ENSG00000183718.6	TRIM52	protein_coding	-0.0389572	0.81329	0.913872
24 hrs wt uninfected vs 24 hrs wt infected	ENSG00000101255.12	TRIB3	protein_coding	0.0388788	0.81329	0.913872
24 hrs wt uninfected vs 24 hrs wt infected	ENSG00000205133.12	TRIQK	protein_coding	0.0387447	0.81329	0.913872
24 hrs wt uninfected vs 24 hrs wt infected	ENSG00000188549.13	CCDC9B	protein_coding	0.0374316	0.81329	0.913872
24 hrs wt uninfected vs 24 hrs wt infected	ENSG00000172115.9	CYCS	protein_coding	-0.0339516	0.81329	0.913872
24 hrs wt uninfected vs 24 hrs wt infected	ENSG00000113141.19	IK	protein_coding	-0.0335574	0.81329	0.913872
24 hrs wt uninfected vs 24 hrs wt infected	ENSG00000214189.9	ZNF788P	transcribed_unprocessed_pseudogene	0.0329695	0.81329	0.913872
24 hrs wt uninfected vs 24 hrs wt infected	ENSG00000164124.11	TMEM144	protein_coding	-0.0313663	0.81329	0.913872
24 hrs wt uninfected vs 24 hrs wt infected	ENSG00000175198.17	PCCA	protein_coding	-0.0287589	0.81329	0.913872
24 hrs wt uninfected vs 24 hrs wt infected	ENSG00000100938.19	GMPR2	protein_coding	-0.028715	0.81329	0.913872
24 hrs wt uninfected vs 24 hrs wt infected	ENSG00000175324.10	LSM1	protein_coding	-0.0283035	0.81329	0.913872
24 hrs wt uninfected vs 24 hrs wt infected	ENSG00000146731.11	CCT6A	protein_coding	-0.0281346	0.81329	0.913872
24 hrs wt uninfected vs 24 hrs wt infected	ENSG00000108826.16	MRPL27	protein_coding	0.0279128	0.81329	0.913872
24 hrs wt uninfected vs 24 hrs wt infected	ENSG00000110324.12	IL10RA	protein_coding	-0.0263634	0.81329	0.913872
24 hrs wt uninfected vs 24 hrs wt infected	ENSG00000108854.16	SMURF2	protein_coding	0.0231721	0.81329	0.913872
24 hrs wt uninfected vs 24 hrs wt infected	ENSG00000135387.21	CAPRIN1	protein_coding	-0.0229564	0.81329	0.913872
24 hrs wt uninfected vs 24 hrs wt infected	ENSG00000185650.10	ZFP36L1	protein_coding	-0.00836832	0.81329	0.913872
24 hrs wt uninfected vs 24 hrs wt infected	ENSG00000203667.10	COX20	protein_coding	-0.00820232	0.81329	0.913872
24 hrs wt uninfected vs 24 hrs wt infected	ENSG00000258289.10	CHURC1	protein_coding	-0.00635193	0.81329	0.913872
24 hrs wt uninfected vs 24 hrs wt infected	ENSG00000122965.11	RBM19	protein_coding	0.00607201	0.81329	0.913872
24 hrs wt uninfected vs 24 hrs wt infected	ENSG00000114013.16	CD86	protein_coding	0.00541484	0.81329	0.913872
24 hrs wt uninfected vs 24 hrs wt infected	ENSG00000132522.16	GPS2	protein_coding	-0.00298587	0.81329	0.913872
24 hrs wt uninfected vs 24 hrs wt infected	ENSG00000070759.17	TESK2	protein_coding	-0.0020314	0.81329	0.913872
24 hrs wt uninfected vs 24 hrs wt infected	ENSG00000151458.12	ANKRD50	protein_coding	0.719536	0.825148	0.915189
24 hrs wt uninfected vs 24 hrs wt infected	ENSG00000166825.15	ANPEP	protein_coding	0.546956	0.825148	0.915189
24 hrs wt uninfected vs 24 hrs wt infected	ENSG00000121486.12	TRMT1L	protein_coding	0.51667	0.825148	0.915189
24 hrs wt uninfected vs 24 hrs wt infected	ENSG00000172927.9	MYEOV	protein_coding	0.434357	0.825148	0.915189
24 hrs wt uninfected vs 24 hrs wt infected	ENSG00000110092.4	CCND1	protein_coding	0.371982	0.825148	0.915189
24 hrs wt uninfected vs 24 hrs wt infected	ENSG00000197959.15	DNM3	protein_coding	-0.371004	0.825148	0.915189
24 hrs wt uninfected vs 24 hrs wt infected	ENSG00000119714.11	GPR68	protein_coding	0.338145	0.825148	0.915189
24 hrs wt uninfected vs 24 hrs wt infected	ENSG00000172716.17	SLFN11	protein_coding	0.333994	0.825148	0.915189
24 hrs wt uninfected vs 24 hrs wt infected	ENSG00000091317.8	CMTM6	protein_coding	-0.331216	0.825148	0.915189
24 hrs wt uninfected vs 24 hrs wt infected	ENSG00000090020.11	SLC9A1	protein_coding	0.321837	0.825148	0.915189
24 hrs wt uninfected vs 24 hrs wt infected	ENSG00000178726.7	THBD	protein_coding	0.315141	0.825148	0.915189
24 hrs wt uninfected vs 24 hrs wt infected	ENSG00000166912.17	MTMR10	protein_coding	0.295446	0.825148	0.915189
24 hrs wt uninfected vs 24 hrs wt infected	ENSG00000153012.12	LGI2	protein_coding	-0.290262	0.825148	0.915189
24 hrs wt uninfected vs 24 hrs wt infected	ENSG00000104142.11	VPS18	protein_coding	0.285526	0.825148	0.915189
24 hrs wt uninfected vs 24 hrs wt infected	ENSG00000168918.14	INPP5D	protein_coding	-0.280835	0.825148	0.915189
24 hrs wt uninfected vs 24 hrs wt infected	ENSG00000197256.11	KANK2	protein_coding	-0.280347	0.825148	0.915189
24 hrs wt uninfected vs 24 hrs wt infected	ENSG00000147364.17	FBXO25	protein_coding	-0.27992	0.825148	0.915189
24 hrs wt uninfected vs 24 hrs wt infected	ENSG00000136238.19	RAC1	protein_coding	-0.256912	0.825148	0.915189
24 hrs wt uninfected vs 24 hrs wt infected	ENSG00000023287.13	RB1CC1	protein_coding	0.254866	0.825148	0.915189
24 hrs wt uninfected vs 24 hrs wt infected	ENSG00000162928.9	PEX13	protein_coding	-0.253688	0.825148	0.915189
24 hrs wt uninfected vs 24 hrs wt infected	ENSG00000075618.18	FSCN1	protein_coding	-0.241025	0.825148	0.915189
24 hrs wt uninfected vs 24 hrs wt infected	ENSG00000117385.16	P3H1	protein_coding	0.221006	0.825148	0.915189
24 hrs wt uninfected vs 24 hrs wt infected	ENSG00000172731.15	LRRC20	protein_coding	0.219468	0.825148	0.915189
24 hrs wt uninfected vs 24 hrs wt infected	ENSG00000160888.7	IER2	protein_coding	0.219097	0.825148	0.915189
24 hrs wt uninfected vs 24 hrs wt infected	ENSG00000158156.9	XKR8	protein_coding	-0.218545	0.825148	0.915189
24 hrs wt uninfected vs 24 hrs wt infected	ENSG00000143157.12	POGK	protein_coding	-0.210909	0.825148	0.915189
24 hrs wt uninfected vs 24 hrs wt infected	ENSG00000223509.8	WHAMMP1	transcribed_processed_pseudogene	0.210223	0.825148	0.915189
24 hrs wt uninfected vs 24 hrs wt infected	ENSG00000125245.14	GPR18	protein_coding	0.209804	0.825148	0.915189
24 hrs wt uninfected vs 24 hrs wt infected	ENSG00000158467.17	AHCYL2	protein_coding	0.199732	0.825148	0.915189
24 hrs wt uninfected vs 24 hrs wt infected	ENSG00000063587.15	ZNF275	protein_coding	-0.197703	0.825148	0.915189
24 hrs wt uninfected vs 24 hrs wt infected	ENSG00000181409.14	AATK	protein_coding	-0.196685	0.825148	0.915189
24 hrs wt uninfected vs 24 hrs wt infected	ENSG00000103227.19	LMF1	protein_coding	-0.193281	0.825148	0.915189
24 hrs wt uninfected vs 24 hrs wt infected	ENSG00000072422.17	RHOBTB1	protein_coding	-0.187672	0.825148	0.915189
24 hrs wt uninfected vs 24 hrs wt infected	ENSG00000256223.6	ZNF10	protein_coding	0.186626	0.825148	0.915189
24 hrs wt uninfected vs 24 hrs wt infected	ENSG00000162894.12	FCMR	protein_coding	-0.185904	0.825148	0.915189
24 hrs wt uninfected vs 24 hrs wt infected	ENSG00000125730.18	C3	protein_coding	0.184364	0.825148	0.915189
24 hrs wt uninfected vs 24 hrs wt infected	ENSG00000131171.13	SH3BGRL	protein_coding	0.180062	0.825148	0.915189
24 hrs wt uninfected vs 24 hrs wt infected	ENSG00000169955.8	ZNF747	protein_coding	-0.179529	0.825148	0.915189
24 hrs wt uninfected vs 24 hrs wt infected	ENSG00000170017.12	ALCAM	protein_coding	0.170633	0.825148	0.915189
24 hrs wt uninfected vs 24 hrs wt infected	ENSG00000116001.17	TIA1	protein_coding	0.165269	0.825148	0.915189
24 hrs wt uninfected vs 24 hrs wt infected	ENSG00000067533.6	RRP15	protein_coding	0.159254	0.825148	0.915189
24 hrs wt uninfected vs 24 hrs wt infected	ENSG00000198060.10	MARCHF5	protein_coding	-0.158891	0.825148	0.915189
24 hrs wt uninfected vs 24 hrs wt infected	ENSG00000175348.11	TMEM9B	protein_coding	-0.156	0.825148	0.915189
24 hrs wt uninfected vs 24 hrs wt infected	ENSG00000185686.18	PRAME	protein_coding	0.151312	0.825148	0.915189
24 hrs wt uninfected vs 24 hrs wt infected	ENSG00000134897.14	BIVM	protein_coding	0.148791	0.825148	0.915189
24 hrs wt uninfected vs 24 hrs wt infected	ENSG00000143641.10	GALNT2	protein_coding	0.143613	0.825148	0.915189
24 hrs wt uninfected vs 24 hrs wt infected	ENSG00000123684.13	LPGAT1	protein_coding	-0.138515	0.825148	0.915189
24 hrs wt uninfected vs 24 hrs wt infected	ENSG00000145020.16	AMT	protein_coding	0.132409	0.825148	0.915189
24 hrs wt uninfected vs 24 hrs wt infected	ENSG00000083099.11	LYRM2	protein_coding	0.129786	0.825148	0.915189
24 hrs wt uninfected vs 24 hrs wt infected	ENSG00000135047.16	CTSL	protein_coding	0.122348	0.825148	0.915189
24 hrs wt uninfected vs 24 hrs wt infected	ENSG00000077238.14	IL4R	protein_coding	-0.122108	0.825148	0.915189
24 hrs wt uninfected vs 24 hrs wt infected	ENSG00000142583.18	SLC2A5	protein_coding	-0.121662	0.825148	0.915189
24 hrs wt uninfected vs 24 hrs wt infected	ENSG00000136937.13	NCBP1	protein_coding	0.120863	0.825148	0.915189
24 hrs wt uninfected vs 24 hrs wt infected	ENSG00000112237.13	CCNC	protein_coding	0.119069	0.825148	0.915189
24 hrs wt uninfected vs 24 hrs wt infected	ENSG00000141873.11	SLC39A3	protein_coding	0.113115	0.825148	0.915189
24 hrs wt uninfected vs 24 hrs wt infected	ENSG00000256235.3	SMIM3	protein_coding	0.10849	0.825148	0.915189
24 hrs wt uninfected vs 24 hrs wt infected	ENSG00000187796.16	CARD9	protein_coding	-0.10767	0.825148	0.915189
24 hrs wt uninfected vs 24 hrs wt infected	ENSG00000110619.18	CARS1	protein_coding	-0.104268	0.825148	0.915189
24 hrs wt uninfected vs 24 hrs wt infected	ENSG00000108578.15	BLMH	protein_coding	0.103763	0.825148	0.915189
24 hrs wt uninfected vs 24 hrs wt infected	ENSG00000165118.15	C9orf64	protein_coding	-0.0949759	0.825148	0.915189
24 hrs wt uninfected vs 24 hrs wt infected	ENSG00000175305.18	CCNE2	protein_coding	0.0930191	0.825148	0.915189
24 hrs wt uninfected vs 24 hrs wt infected	ENSG00000145428.15	RNF175	protein_coding	0.0926355	0.825148	0.915189
24 hrs wt uninfected vs 24 hrs wt infected	ENSG00000187535.14	IFT140	protein_coding	0.0906858	0.825148	0.915189
24 hrs wt uninfected vs 24 hrs wt infected	ENSG00000204514.11	ZNF814	protein_coding	-0.0882161	0.825148	0.915189
24 hrs wt uninfected vs 24 hrs wt infected	ENSG00000186132.15	C2orf76	protein_coding	0.0877658	0.825148	0.915189
24 hrs wt uninfected vs 24 hrs wt infected	ENSG00000111144.10	LTA4H	protein_coding	-0.0775044	0.825148	0.915189
24 hrs wt uninfected vs 24 hrs wt infected	ENSG00000197362.15	ZNF786	protein_coding	-0.0756182	0.825148	0.915189
24 hrs wt uninfected vs 24 hrs wt infected	ENSG00000070190.13	DAPP1	protein_coding	0.0743435	0.825148	0.915189
24 hrs wt uninfected vs 24 hrs wt infected	ENSG00000147614.4	ATP6V0D2	protein_coding	-0.0742377	0.825148	0.915189
24 hrs wt uninfected vs 24 hrs wt infected	ENSG00000129493.15	HEATR5A	protein_coding	-0.0700993	0.825148	0.915189
24 hrs wt uninfected vs 24 hrs wt infected	ENSG00000108679.13	LGALS3BP	protein_coding	-0.0692285	0.825148	0.915189
24 hrs wt uninfected vs 24 hrs wt infected	ENSG00000168961.17	LGALS9	protein_coding	-0.0673183	0.825148	0.915189
24 hrs wt uninfected vs 24 hrs wt infected	ENSG00000145431.11	PDGFC	protein_coding	0.0663463	0.825148	0.915189
24 hrs wt uninfected vs 24 hrs wt infected	ENSG00000118785.15	SPP1	protein_coding	0.0661535	0.825148	0.915189
24 hrs wt uninfected vs 24 hrs wt infected	ENSG00000067704.10	IARS2	protein_coding	-0.0649736	0.825148	0.915189
24 hrs wt uninfected vs 24 hrs wt infected	ENSG00000177854.8	TMEM187	protein_coding	0.0648541	0.825148	0.915189
24 hrs wt uninfected vs 24 hrs wt infected	ENSG00000009307.17	CSDE1	protein_coding	0.0624976	0.825148	0.915189
24 hrs wt uninfected vs 24 hrs wt infected	ENSG00000205583.14	STAG3L1	transcribed_unprocessed_pseudogene	0.0612488	0.825148	0.915189
24 hrs wt uninfected vs 24 hrs wt infected	ENSG00000140474.14	ULK3	protein_coding	0.0611243	0.825148	0.915189
24 hrs wt uninfected vs 24 hrs wt infected	ENSG00000125454.12	SLC25A19	protein_coding	0.0610578	0.825148	0.915189
24 hrs wt uninfected vs 24 hrs wt infected	ENSG00000171163.16	ZNF692	protein_coding	0.059848	0.825148	0.915189
24 hrs wt uninfected vs 24 hrs wt infected	ENSG00000086758.16	HUWE1	protein_coding	-0.0561964	0.825148	0.915189
24 hrs wt uninfected vs 24 hrs wt infected	ENSG00000103061.13	SLC7A6OS	protein_coding	-0.0558865	0.825148	0.915189
24 hrs wt uninfected vs 24 hrs wt infected	ENSG00000239305.7	RNF103	protein_coding	0.0555029	0.825148	0.915189
24 hrs wt uninfected vs 24 hrs wt infected	ENSG00000111684.11	LPCAT3	protein_coding	-0.0550485	0.825148	0.915189
24 hrs wt uninfected vs 24 hrs wt infected	ENSG00000159556.10	ISL2	protein_coding	-0.053591	0.825148	0.915189
24 hrs wt uninfected vs 24 hrs wt infected	ENSG00000175711.9	B3GNTL1	protein_coding	0.0531758	0.825148	0.915189
24 hrs wt uninfected vs 24 hrs wt infected	ENSG00000056097.16	ZFR	protein_coding	-0.0529447	0.825148	0.915189
24 hrs wt uninfected vs 24 hrs wt infected	ENSG00000141965.5	FEM1A	protein_coding	0.0521347	0.825148	0.915189
24 hrs wt uninfected vs 24 hrs wt infected	ENSG00000213672.8	NCKIPSD	protein_coding	0.0515115	0.825148	0.915189
24 hrs wt uninfected vs 24 hrs wt infected	ENSG00000104774.13	MAN2B1	protein_coding	0.0499671	0.825148	0.915189
24 hrs wt uninfected vs 24 hrs wt infected	ENSG00000157870.17	PRXL2B	protein_coding	-0.0495495	0.825148	0.915189
24 hrs wt uninfected vs 24 hrs wt infected	ENSG00000137563.13	GGH	protein_coding	-0.0478595	0.825148	0.915189
24 hrs wt uninfected vs 24 hrs wt infected	ENSG00000108654.16	DDX5	protein_coding	0.0466222	0.825148	0.915189
24 hrs wt uninfected vs 24 hrs wt infected	ENSG00000173801.17	JUP	protein_coding	0.0454653	0.825148	0.915189
24 hrs wt uninfected vs 24 hrs wt infected	ENSG00000127314.18	RAP1B	protein_coding	-0.0445336	0.825148	0.915189
24 hrs wt uninfected vs 24 hrs wt infected	ENSG00000103187.8	COTL1	protein_coding	0.0425254	0.825148	0.915189
24 hrs wt uninfected vs 24 hrs wt infected	ENSG00000103121.9	CMC2	protein_coding	0.042015	0.825148	0.915189
24 hrs wt uninfected vs 24 hrs wt infected	ENSG00000161021.13	MAML1	protein_coding	-0.0417849	0.825148	0.915189
24 hrs wt uninfected vs 24 hrs wt infected	ENSG00000184381.20	PLA2G6	protein_coding	-0.0396439	0.825148	0.915189
24 hrs wt uninfected vs 24 hrs wt infected	ENSG00000146112.12	PPP1R18	protein_coding	-0.0395962	0.825148	0.915189
24 hrs wt uninfected vs 24 hrs wt infected	ENSG00000108592.17	FTSJ3	protein_coding	0.0395408	0.825148	0.915189
24 hrs wt uninfected vs 24 hrs wt infected	ENSG00000198763.3	MT-ND2	protein_coding	-0.0394578	0.825148	0.915189
24 hrs wt uninfected vs 24 hrs wt infected	ENSG00000114853.15	ZBTB47	protein_coding	-0.0394424	0.825148	0.915189
24 hrs wt uninfected vs 24 hrs wt infected	ENSG00000103194.16	USP10	protein_coding	-0.0386888	0.825148	0.915189
24 hrs wt uninfected vs 24 hrs wt infected	ENSG00000054116.12	TRAPPC3	protein_coding	-0.0380038	0.825148	0.915189
24 hrs wt uninfected vs 24 hrs wt infected	ENSG00000204580.14	DDR1	protein_coding	-0.0370996	0.825148	0.915189
24 hrs wt uninfected vs 24 hrs wt infected	ENSG00000213123.11	DYNLT2B	protein_coding	0.0349608	0.825148	0.915189
24 hrs wt uninfected vs 24 hrs wt infected	ENSG00000168297.16	PXK	protein_coding	-0.0344966	0.825148	0.915189
24 hrs wt uninfected vs 24 hrs wt infected	ENSG00000224892.6	RPS4XP16	transcribed_processed_pseudogene	0.0299618	0.825148	0.915189
24 hrs wt uninfected vs 24 hrs wt infected	ENSG00000185238.13	PRMT3	protein_coding	0.0266484	0.825148	0.915189
24 hrs wt uninfected vs 24 hrs wt infected	ENSG00000080815.19	PSEN1	protein_coding	-0.025524	0.825148	0.915189
24 hrs wt uninfected vs 24 hrs wt infected	ENSG00000179476.8	C14orf28	protein_coding	-0.0246077	0.825148	0.915189
24 hrs wt uninfected vs 24 hrs wt infected	ENSG00000105223.20	PLD3	protein_coding	-0.023277	0.825148	0.915189
24 hrs wt uninfected vs 24 hrs wt infected	ENSG00000160972.10	PPP1R16A	protein_coding	0.021758	0.825148	0.915189
24 hrs wt uninfected vs 24 hrs wt infected	ENSG00000147224.13	PRPS1	protein_coding	-0.0201249	0.825148	0.915189
24 hrs wt uninfected vs 24 hrs wt infected	ENSG00000213801.4	ZNF321P	transcribed_processed_pseudogene	0.0189052	0.825148	0.915189
24 hrs wt uninfected vs 24 hrs wt infected	ENSG00000152795.18	HNRNPDL	protein_coding	0.0169482	0.825148	0.915189
24 hrs wt uninfected vs 24 hrs wt infected	ENSG00000213654.10	GPSM3	protein_coding	0.0158801	0.825148	0.915189
24 hrs wt uninfected vs 24 hrs wt infected	ENSG00000134987.13	WDR36	protein_coding	0.0142383	0.825148	0.915189
24 hrs wt uninfected vs 24 hrs wt infected	ENSG00000175220.12	ARHGAP1	protein_coding	0.0124905	0.825148	0.915189
24 hrs wt uninfected vs 24 hrs wt infected	ENSG00000174903.16	RAB1B	protein_coding	0.0118155	0.825148	0.915189
24 hrs wt uninfected vs 24 hrs wt infected	ENSG00000137802.14	MAPKBP1	protein_coding	-0.0113318	0.825148	0.915189
24 hrs wt uninfected vs 24 hrs wt infected	ENSG00000249992.2	TMEM158	protein_coding	-0.0109022	0.825148	0.915189
24 hrs wt uninfected vs 24 hrs wt infected	ENSG00000170456.16	DENND5B	protein_coding	-0.00968118	0.825148	0.915189
24 hrs wt uninfected vs 24 hrs wt infected	ENSG00000011198.10	ABHD5	protein_coding	0.009512	0.825148	0.915189
24 hrs wt uninfected vs 24 hrs wt infected	ENSG00000090924.15	PLEKHG2	protein_coding	0.00891674	0.825148	0.915189
24 hrs wt uninfected vs 24 hrs wt infected	ENSG00000168591.16	TMUB2	protein_coding	0.00716066	0.825148	0.915189
24 hrs wt uninfected vs 24 hrs wt infected	ENSG00000103978.16	TMEM87A	protein_coding	0.00672456	0.825148	0.915189
24 hrs wt uninfected vs 24 hrs wt infected	ENSG00000136213.10	CHST12	protein_coding	0.00572618	0.825148	0.915189
24 hrs wt uninfected vs 24 hrs wt infected	ENSG00000060971.19	ACAA1	protein_coding	-0.00467007	0.825148	0.915189
24 hrs wt uninfected vs 24 hrs wt infected	ENSG00000111726.13	CMAS	protein_coding	-0.00461887	0.825148	0.915189
24 hrs wt uninfected vs 24 hrs wt infected	ENSG00000075240.17	GRAMD4	protein_coding	-0.00408734	0.825148	0.915189
24 hrs wt uninfected vs 24 hrs wt infected	ENSG00000128524.5	ATP6V1F	protein_coding	0.00191047	0.825148	0.915189
24 hrs wt uninfected vs 24 hrs wt infected	ENSG00000265590.10	CFAP298-TCP10L	protein_coding	0.000342847	0.825148	0.915189
24 hrs wt uninfected vs 24 hrs wt infected	ENSG00000145545.12	SRD5A1	protein_coding	6.4104e-05	0.825148	0.915189
24 hrs wt uninfected vs 24 hrs wt infected	ENSG00000143546.10	S100A8	protein_coding	0.683234	0.849599	0.934214
24 hrs wt uninfected vs 24 hrs wt infected	ENSG00000162591.16	MEGF6	protein_coding	0.483364	0.849599	0.934214
24 hrs wt uninfected vs 24 hrs wt infected	ENSG00000196693.15	ZNF33B	protein_coding	-0.411059	0.849599	0.934214
24 hrs wt uninfected vs 24 hrs wt infected	ENSG00000275793.1	RIMBP3	protein_coding	0.380163	0.849599	0.934214
24 hrs wt uninfected vs 24 hrs wt infected	ENSG00000159899.16	NPR2	protein_coding	-0.364902	0.849599	0.934214
24 hrs wt uninfected vs 24 hrs wt infected	ENSG00000182325.11	FBXL6	protein_coding	-0.293018	0.849599	0.934214
24 hrs wt uninfected vs 24 hrs wt infected	ENSG00000180376.17	CCDC66	protein_coding	0.252597	0.849599	0.934214
24 hrs wt uninfected vs 24 hrs wt infected	ENSG00000106344.8	RBM28	protein_coding	0.235934	0.849599	0.934214
24 hrs wt uninfected vs 24 hrs wt infected	ENSG00000105576.16	TNPO2	protein_coding	-0.234986	0.849599	0.934214
24 hrs wt uninfected vs 24 hrs wt infected	ENSG00000134369.16	NAV1	protein_coding	0.229366	0.849599	0.934214
24 hrs wt uninfected vs 24 hrs wt infected	ENSG00000129467.14	ADCY4	protein_coding	0.229215	0.849599	0.934214
24 hrs wt uninfected vs 24 hrs wt infected	ENSG00000189227.6	C15orf61	protein_coding	0.216342	0.849599	0.934214
24 hrs wt uninfected vs 24 hrs wt infected	ENSG00000119953.14	SMNDC1	protein_coding	0.210795	0.849599	0.934214
24 hrs wt uninfected vs 24 hrs wt infected	ENSG00000172339.10	ALG14	protein_coding	-0.20604	0.849599	0.934214
24 hrs wt uninfected vs 24 hrs wt infected	ENSG00000113249.13	HAVCR1	protein_coding	0.1956	0.849599	0.934214
24 hrs wt uninfected vs 24 hrs wt infected	ENSG00000165480.16	SKA3	protein_coding	-0.190592	0.849599	0.934214
24 hrs wt uninfected vs 24 hrs wt infected	ENSG00000154217.16	PITPNC1	protein_coding	-0.188952	0.849599	0.934214
24 hrs wt uninfected vs 24 hrs wt infected	ENSG00000166260.13	COX11	protein_coding	0.182635	0.849599	0.934214
24 hrs wt uninfected vs 24 hrs wt infected	ENSG00000069702.11	TGFBR3	protein_coding	0.179273	0.849599	0.934214
24 hrs wt uninfected vs 24 hrs wt infected	ENSG00000168894.10	RNF181	protein_coding	-0.179114	0.849599	0.934214
24 hrs wt uninfected vs 24 hrs wt infected	ENSG00000047346.13	FAM214A	protein_coding	0.177981	0.849599	0.934214
24 hrs wt uninfected vs 24 hrs wt infected	ENSG00000112218.9	GPR63	protein_coding	-0.164198	0.849599	0.934214
24 hrs wt uninfected vs 24 hrs wt infected	ENSG00000005469.12	CROT	protein_coding	-0.163514	0.849599	0.934214
24 hrs wt uninfected vs 24 hrs wt infected	ENSG00000085840.13	ORC1	protein_coding	-0.157897	0.849599	0.934214
24 hrs wt uninfected vs 24 hrs wt infected	ENSG00000177613.9	CSTF2T	protein_coding	-0.152784	0.849599	0.934214
24 hrs wt uninfected vs 24 hrs wt infected	ENSG00000183864.5	TOB2	protein_coding	0.152591	0.849599	0.934214
24 hrs wt uninfected vs 24 hrs wt infected	ENSG00000116747.13	RO60	protein_coding	0.144614	0.849599	0.934214
24 hrs wt uninfected vs 24 hrs wt infected	ENSG00000079805.19	DNM2	protein_coding	-0.142418	0.849599	0.934214
24 hrs wt uninfected vs 24 hrs wt infected	ENSG00000213015.9	ZNF580	protein_coding	0.141802	0.849599	0.934214
24 hrs wt uninfected vs 24 hrs wt infected	ENSG00000249624.10	ENSG00000249624	protein_coding	-0.135947	0.849599	0.934214
24 hrs wt uninfected vs 24 hrs wt infected	ENSG00000263020.6	ENSG00000263020	protein_coding	-0.131495	0.849599	0.934214
24 hrs wt uninfected vs 24 hrs wt infected	ENSG00000269693.1	ENSG00000269693	protein_coding	-0.125884	0.849599	0.934214
24 hrs wt uninfected vs 24 hrs wt infected	ENSG00000164306.11	PRIMPOL	protein_coding	0.123175	0.849599	0.934214
24 hrs wt uninfected vs 24 hrs wt infected	ENSG00000155744.10	FAM126B	protein_coding	0.118203	0.849599	0.934214
24 hrs wt uninfected vs 24 hrs wt infected	ENSG00000067836.13	ROGDI	protein_coding	-0.114306	0.849599	0.934214
24 hrs wt uninfected vs 24 hrs wt infected	ENSG00000101187.16	SLCO4A1	protein_coding	-0.111047	0.849599	0.934214
24 hrs wt uninfected vs 24 hrs wt infected	ENSG00000144134.19	RABL2A	protein_coding	0.105068	0.849599	0.934214
24 hrs wt uninfected vs 24 hrs wt infected	ENSG00000138182.15	KIF20B	protein_coding	-0.102301	0.849599	0.934214
24 hrs wt uninfected vs 24 hrs wt infected	ENSG00000204745.4	ENSG00000204745	unprocessed_pseudogene	0.100728	0.849599	0.934214
24 hrs wt uninfected vs 24 hrs wt infected	ENSG00000089177.19	KIF16B	protein_coding	-0.0995766	0.849599	0.934214
24 hrs wt uninfected vs 24 hrs wt infected	ENSG00000126062.4	TMEM115	protein_coding	-0.0991013	0.849599	0.934214
24 hrs wt uninfected vs 24 hrs wt infected	ENSG00000159593.15	NAE1	protein_coding	0.0971722	0.849599	0.934214
24 hrs wt uninfected vs 24 hrs wt infected	ENSG00000016864.19	GLT8D1	protein_coding	-0.0949842	0.849599	0.934214
24 hrs wt uninfected vs 24 hrs wt infected	ENSG00000282826.3	FRG1CP	transcribed_unprocessed_pseudogene	0.0927961	0.849599	0.934214
24 hrs wt uninfected vs 24 hrs wt infected	ENSG00000144451.20	SPAG16	protein_coding	0.0894234	0.849599	0.934214
24 hrs wt uninfected vs 24 hrs wt infected	ENSG00000205138.4	SDHAF1	protein_coding	-0.0893892	0.849599	0.934214
24 hrs wt uninfected vs 24 hrs wt infected	ENSG00000180979.10	LRRC57	protein_coding	0.0885636	0.849599	0.934214
24 hrs wt uninfected vs 24 hrs wt infected	ENSG00000089737.18	DDX24	protein_coding	0.0869417	0.849599	0.934214
24 hrs wt uninfected vs 24 hrs wt infected	ENSG00000269825.2	ENSG00000269825	protein_coding	0.0842874	0.849599	0.934214
24 hrs wt uninfected vs 24 hrs wt infected	ENSG00000074603.19	DPP8	protein_coding	0.0788013	0.849599	0.934214
24 hrs wt uninfected vs 24 hrs wt infected	ENSG00000108825.18	PTGES3L-AARSD1	protein_coding	0.0777118	0.849599	0.934214
24 hrs wt uninfected vs 24 hrs wt infected	ENSG00000157106.18	SMG1	protein_coding	0.0771977	0.849599	0.934214
24 hrs wt uninfected vs 24 hrs wt infected	ENSG00000127995.17	CASD1	protein_coding	-0.0767494	0.849599	0.934214
24 hrs wt uninfected vs 24 hrs wt infected	ENSG00000132286.12	TIMM10B	protein_coding	-0.0767415	0.849599	0.934214
24 hrs wt uninfected vs 24 hrs wt infected	ENSG00000164934.14	DCAF13	protein_coding	-0.0744943	0.849599	0.934214
24 hrs wt uninfected vs 24 hrs wt infected	ENSG00000147202.19	DIAPH2	protein_coding	0.0705831	0.849599	0.934214
24 hrs wt uninfected vs 24 hrs wt infected	ENSG00000149639.15	SOGA1	protein_coding	0.0689551	0.849599	0.934214
24 hrs wt uninfected vs 24 hrs wt infected	ENSG00000090432.7	MUL1	protein_coding	-0.0683004	0.849599	0.934214
24 hrs wt uninfected vs 24 hrs wt infected	ENSG00000115539.14	PDCL3	protein_coding	-0.0665143	0.849599	0.934214
24 hrs wt uninfected vs 24 hrs wt infected	ENSG00000213462.5	ERV3-1	protein_coding	0.0635387	0.849599	0.934214
24 hrs wt uninfected vs 24 hrs wt infected	ENSG00000108883.13	EFTUD2	protein_coding	0.0596939	0.849599	0.934214
24 hrs wt uninfected vs 24 hrs wt infected	ENSG00000096060.15	FKBP5	protein_coding	0.0560401	0.849599	0.934214
24 hrs wt uninfected vs 24 hrs wt infected	ENSG00000050405.14	LIMA1	protein_coding	0.0517434	0.849599	0.934214
24 hrs wt uninfected vs 24 hrs wt infected	ENSG00000204472.13	AIF1	protein_coding	0.0515045	0.849599	0.934214
24 hrs wt uninfected vs 24 hrs wt infected	ENSG00000120697.10	ALG5	protein_coding	-0.0513194	0.849599	0.934214
24 hrs wt uninfected vs 24 hrs wt infected	ENSG00000144182.17	LIPT1	protein_coding	-0.0501411	0.849599	0.934214
24 hrs wt uninfected vs 24 hrs wt infected	ENSG00000133142.19	TCEAL4	protein_coding	0.0483705	0.849599	0.934214
24 hrs wt uninfected vs 24 hrs wt infected	ENSG00000171631.16	P2RY6	protein_coding	0.0478539	0.849599	0.934214
24 hrs wt uninfected vs 24 hrs wt infected	ENSG00000128245.15	YWHAH	protein_coding	0.0467897	0.849599	0.934214
24 hrs wt uninfected vs 24 hrs wt infected	ENSG00000198342.10	ZNF442	protein_coding	0.0425595	0.849599	0.934214
24 hrs wt uninfected vs 24 hrs wt infected	ENSG00000131089.17	ARHGEF9	protein_coding	0.0425186	0.849599	0.934214
24 hrs wt uninfected vs 24 hrs wt infected	ENSG00000103044.11	HAS3	protein_coding	0.0405788	0.849599	0.934214
24 hrs wt uninfected vs 24 hrs wt infected	ENSG00000089486.17	CDIP1	protein_coding	-0.0404874	0.849599	0.934214
24 hrs wt uninfected vs 24 hrs wt infected	ENSG00000146085.8	MMUT	protein_coding	0.0401131	0.849599	0.934214
24 hrs wt uninfected vs 24 hrs wt infected	ENSG00000118418.14	HMGN3	protein_coding	-0.0400709	0.849599	0.934214
24 hrs wt uninfected vs 24 hrs wt infected	ENSG00000119650.13	IFT43	protein_coding	-0.0390885	0.849599	0.934214
24 hrs wt uninfected vs 24 hrs wt infected	ENSG00000112592.15	TBP	protein_coding	0.036036	0.849599	0.934214
24 hrs wt uninfected vs 24 hrs wt infected	ENSG00000204590.13	GNL1	protein_coding	0.0356418	0.849599	0.934214
24 hrs wt uninfected vs 24 hrs wt infected	ENSG00000122574.12	WIPF3	protein_coding	-0.0346307	0.849599	0.934214
24 hrs wt uninfected vs 24 hrs wt infected	ENSG00000108423.15	TUBD1	protein_coding	0.0338753	0.849599	0.934214
24 hrs wt uninfected vs 24 hrs wt infected	ENSG00000151148.14	UBE3B	protein_coding	0.0294445	0.849599	0.934214
24 hrs wt uninfected vs 24 hrs wt infected	ENSG00000150687.12	PRSS23	protein_coding	0.0273034	0.849599	0.934214
24 hrs wt uninfected vs 24 hrs wt infected	ENSG00000154059.11	IMPACT	protein_coding	-0.0248806	0.849599	0.934214
24 hrs wt uninfected vs 24 hrs wt infected	ENSG00000213918.11	DNASE1	protein_coding	0.0237328	0.849599	0.934214
24 hrs wt uninfected vs 24 hrs wt infected	ENSG00000198113.3	TOR4A	protein_coding	0.0214487	0.849599	0.934214
24 hrs wt uninfected vs 24 hrs wt infected	ENSG00000100596.8	SPTLC2	protein_coding	0.019	0.849599	0.934214
24 hrs wt uninfected vs 24 hrs wt infected	ENSG00000101608.13	MYL12A	protein_coding	0.0160988	0.849599	0.934214
24 hrs wt uninfected vs 24 hrs wt infected	ENSG00000102882.12	MAPK3	protein_coding	-0.0139914	0.849599	0.934214
24 hrs wt uninfected vs 24 hrs wt infected	ENSG00000184465.16	WDR27	protein_coding	-0.0119645	0.849599	0.934214
24 hrs wt uninfected vs 24 hrs wt infected	ENSG00000167460.17	TPM4	protein_coding	0.0083992	0.849599	0.934214
24 hrs wt uninfected vs 24 hrs wt infected	ENSG00000147526.20	TACC1	protein_coding	-0.000750119	0.849599	0.934214
24 hrs wt uninfected vs 24 hrs wt infected	ENSG00000092969.12	TGFB2	protein_coding	0.906867	0.861745	0.939587
24 hrs wt uninfected vs 24 hrs wt infected	ENSG00000101425.14	BPI	protein_coding	0.474871	0.861745	0.939587
24 hrs wt uninfected vs 24 hrs wt infected	ENSG00000175782.11	SLC35E3	protein_coding	0.457954	0.861745	0.939587
24 hrs wt uninfected vs 24 hrs wt infected	ENSG00000107731.12	UNC5B	protein_coding	0.448267	0.861745	0.939587
24 hrs wt uninfected vs 24 hrs wt infected	ENSG00000185800.12	DMWD	protein_coding	0.413434	0.861745	0.939587
24 hrs wt uninfected vs 24 hrs wt infected	ENSG00000259803.8	SLC22A31	protein_coding	0.376939	0.861745	0.939587
24 hrs wt uninfected vs 24 hrs wt infected	ENSG00000174599.5	TRAM1L1	protein_coding	0.34462	0.861745	0.939587
24 hrs wt uninfected vs 24 hrs wt infected	ENSG00000130038.10	CRACR2A	protein_coding	0.312764	0.861745	0.939587
24 hrs wt uninfected vs 24 hrs wt infected	ENSG00000140750.17	ARHGAP17	protein_coding	0.308103	0.861745	0.939587
24 hrs wt uninfected vs 24 hrs wt infected	ENSG00000225492.6	GBP1P1	transcribed_unprocessed_pseudogene	0.301261	0.861745	0.939587
24 hrs wt uninfected vs 24 hrs wt infected	ENSG00000117724.14	CENPF	protein_coding	0.285224	0.861745	0.939587
24 hrs wt uninfected vs 24 hrs wt infected	ENSG00000187860.11	CCDC157	protein_coding	0.242751	0.861745	0.939587
24 hrs wt uninfected vs 24 hrs wt infected	ENSG00000163069.13	SGCB	protein_coding	0.239071	0.861745	0.939587
24 hrs wt uninfected vs 24 hrs wt infected	ENSG00000173080.6	RXFP4	protein_coding	0.237129	0.861745	0.939587
24 hrs wt uninfected vs 24 hrs wt infected	ENSG00000105464.4	GRIN2D	protein_coding	-0.213994	0.861745	0.939587
24 hrs wt uninfected vs 24 hrs wt infected	ENSG00000135439.12	AGAP2	protein_coding	0.213456	0.861745	0.939587
24 hrs wt uninfected vs 24 hrs wt infected	ENSG00000051180.17	RAD51	protein_coding	-0.211254	0.861745	0.939587
24 hrs wt uninfected vs 24 hrs wt infected	ENSG00000176903.5	PNMA1	protein_coding	0.204198	0.861745	0.939587
24 hrs wt uninfected vs 24 hrs wt infected	ENSG00000173166.18	RAPH1	protein_coding	0.203718	0.861745	0.939587
24 hrs wt uninfected vs 24 hrs wt infected	ENSG00000184661.14	CDCA2	protein_coding	0.184229	0.861745	0.939587
24 hrs wt uninfected vs 24 hrs wt infected	ENSG00000137411.19	VARS2	protein_coding	-0.179214	0.861745	0.939587
24 hrs wt uninfected vs 24 hrs wt infected	ENSG00000227295.2	ELL2P1	processed_pseudogene	-0.162162	0.861745	0.939587
24 hrs wt uninfected vs 24 hrs wt infected	ENSG00000116663.11	FBXO6	protein_coding	0.162046	0.861745	0.939587
24 hrs wt uninfected vs 24 hrs wt infected	ENSG00000152766.6	ANKRD22	protein_coding	0.158509	0.861745	0.939587
24 hrs wt uninfected vs 24 hrs wt infected	ENSG00000178951.9	ZBTB7A	protein_coding	0.154983	0.861745	0.939587
24 hrs wt uninfected vs 24 hrs wt infected	ENSG00000197442.10	MAP3K5	protein_coding	-0.153962	0.861745	0.939587
24 hrs wt uninfected vs 24 hrs wt infected	ENSG00000150977.11	RILPL2	protein_coding	-0.150547	0.861745	0.939587
24 hrs wt uninfected vs 24 hrs wt infected	ENSG00000103494.16	RPGRIP1L	protein_coding	0.146021	0.861745	0.939587
24 hrs wt uninfected vs 24 hrs wt infected	ENSG00000151746.15	BICD1	protein_coding	0.140443	0.861745	0.939587
24 hrs wt uninfected vs 24 hrs wt infected	ENSG00000081026.19	MAGI3	protein_coding	0.139105	0.861745	0.939587
24 hrs wt uninfected vs 24 hrs wt infected	ENSG00000241878.12	PISD	protein_coding	0.136866	0.861745	0.939587
24 hrs wt uninfected vs 24 hrs wt infected	ENSG00000196313.13	POM121	protein_coding	-0.131777	0.861745	0.939587
24 hrs wt uninfected vs 24 hrs wt infected	ENSG00000105429.13	MEGF8	protein_coding	0.114745	0.861745	0.939587
24 hrs wt uninfected vs 24 hrs wt infected	ENSG00000115271.11	GCA	protein_coding	0.113212	0.861745	0.939587
24 hrs wt uninfected vs 24 hrs wt infected	ENSG00000105202.9	FBL	protein_coding	-0.107453	0.861745	0.939587
24 hrs wt uninfected vs 24 hrs wt infected	ENSG00000155755.20	TMEM237	protein_coding	-0.102763	0.861745	0.939587
24 hrs wt uninfected vs 24 hrs wt infected	ENSG00000116096.6	SPR	protein_coding	0.100113	0.861745	0.939587
24 hrs wt uninfected vs 24 hrs wt infected	ENSG00000106537.8	TSPAN13	protein_coding	0.0981143	0.861745	0.939587
24 hrs wt uninfected vs 24 hrs wt infected	ENSG00000163577.8	EIF5A2	protein_coding	0.0953721	0.861745	0.939587
24 hrs wt uninfected vs 24 hrs wt infected	ENSG00000119685.20	TTLL5	protein_coding	0.0952546	0.861745	0.939587
24 hrs wt uninfected vs 24 hrs wt infected	ENSG00000167216.19	KATNAL2	protein_coding	0.0951319	0.861745	0.939587
24 hrs wt uninfected vs 24 hrs wt infected	ENSG00000198920.11	KIAA0753	protein_coding	-0.0943099	0.861745	0.939587
24 hrs wt uninfected vs 24 hrs wt infected	ENSG00000175066.16	GK5	protein_coding	-0.0904805	0.861745	0.939587
24 hrs wt uninfected vs 24 hrs wt infected	ENSG00000116678.20	LEPR	protein_coding	-0.0867756	0.861745	0.939587
24 hrs wt uninfected vs 24 hrs wt infected	ENSG00000164414.19	SLC35A1	protein_coding	0.0860129	0.861745	0.939587
24 hrs wt uninfected vs 24 hrs wt infected	ENSG00000164219.10	PGGT1B	protein_coding	0.0852942	0.861745	0.939587
24 hrs wt uninfected vs 24 hrs wt infected	ENSG00000137492.9	THAP12	protein_coding	0.0852265	0.861745	0.939587
24 hrs wt uninfected vs 24 hrs wt infected	ENSG00000157429.16	ZNF19	protein_coding	0.0845916	0.861745	0.939587
24 hrs wt uninfected vs 24 hrs wt infected	ENSG00000077721.17	UBE2A	protein_coding	0.0834929	0.861745	0.939587
24 hrs wt uninfected vs 24 hrs wt infected	ENSG00000143891.17	GALM	protein_coding	-0.0764779	0.861745	0.939587
24 hrs wt uninfected vs 24 hrs wt infected	ENSG00000116497.18	S100PBP	protein_coding	0.0715678	0.861745	0.939587
24 hrs wt uninfected vs 24 hrs wt infected	ENSG00000143740.15	SNAP47	protein_coding	-0.0692136	0.861745	0.939587
24 hrs wt uninfected vs 24 hrs wt infected	ENSG00000118655.7	DCLRE1B	protein_coding	0.0685985	0.861745	0.939587
24 hrs wt uninfected vs 24 hrs wt infected	ENSG00000101132.10	PFDN4	protein_coding	-0.0674341	0.861745	0.939587
24 hrs wt uninfected vs 24 hrs wt infected	ENSG00000080608.10	PUM3	protein_coding	0.0654389	0.861745	0.939587
24 hrs wt uninfected vs 24 hrs wt infected	ENSG00000049167.16	ERCC8	protein_coding	-0.0650624	0.861745	0.939587
24 hrs wt uninfected vs 24 hrs wt infected	ENSG00000169083.18	AR	protein_coding	-0.063375	0.861745	0.939587
24 hrs wt uninfected vs 24 hrs wt infected	ENSG00000100403.12	ZC3H7B	protein_coding	0.0632454	0.861745	0.939587
24 hrs wt uninfected vs 24 hrs wt infected	ENSG00000083312.19	TNPO1	protein_coding	0.0630084	0.861745	0.939587
24 hrs wt uninfected vs 24 hrs wt infected	ENSG00000123595.8	RAB9A	protein_coding	0.0625495	0.861745	0.939587
24 hrs wt uninfected vs 24 hrs wt infected	ENSG00000180901.11	KCTD2	protein_coding	0.0562959	0.861745	0.939587
24 hrs wt uninfected vs 24 hrs wt infected	ENSG00000153071.15	DAB2	protein_coding	0.0549086	0.861745	0.939587
24 hrs wt uninfected vs 24 hrs wt infected	ENSG00000115282.21	TTC31	protein_coding	0.0534605	0.861745	0.939587
24 hrs wt uninfected vs 24 hrs wt infected	ENSG00000122873.12	CISD1	protein_coding	-0.0472324	0.861745	0.939587
24 hrs wt uninfected vs 24 hrs wt infected	ENSG00000140525.20	FANCI	protein_coding	0.0458316	0.861745	0.939587
24 hrs wt uninfected vs 24 hrs wt infected	ENSG00000131408.15	NR1H2	protein_coding	0.0419594	0.861745	0.939587
24 hrs wt uninfected vs 24 hrs wt infected	ENSG00000187531.14	SIRT7	protein_coding	0.0412324	0.861745	0.939587
24 hrs wt uninfected vs 24 hrs wt infected	ENSG00000128891.16	CCDC32	protein_coding	0.0371101	0.861745	0.939587
24 hrs wt uninfected vs 24 hrs wt infected	ENSG00000104442.10	ARMC1	protein_coding	-0.0368612	0.861745	0.939587
24 hrs wt uninfected vs 24 hrs wt infected	ENSG00000111602.12	TIMELESS	protein_coding	-0.0368579	0.861745	0.939587
24 hrs wt uninfected vs 24 hrs wt infected	ENSG00000150540.14	HNMT	protein_coding	-0.0363902	0.861745	0.939587
24 hrs wt uninfected vs 24 hrs wt infected	ENSG00000214013.10	GANC	protein_coding	-0.0349218	0.861745	0.939587
24 hrs wt uninfected vs 24 hrs wt infected	ENSG00000175575.13	PAAF1	protein_coding	-0.0334494	0.861745	0.939587
24 hrs wt uninfected vs 24 hrs wt infected	ENSG00000197021.9	EOLA2	protein_coding	0.0294906	0.861745	0.939587
24 hrs wt uninfected vs 24 hrs wt infected	ENSG00000132963.8	POMP	protein_coding	0.0277757	0.861745	0.939587
24 hrs wt uninfected vs 24 hrs wt infected	ENSG00000276289.5	ENSG00000276289	protein_coding	-0.0273486	0.861745	0.939587
24 hrs wt uninfected vs 24 hrs wt infected	ENSG00000136925.15	TSTD2	protein_coding	0.0252915	0.861745	0.939587
24 hrs wt uninfected vs 24 hrs wt infected	ENSG00000162520.15	SYNC	protein_coding	-0.0239969	0.861745	0.939587
24 hrs wt uninfected vs 24 hrs wt infected	ENSG00000135763.10	URB2	protein_coding	-0.0207274	0.861745	0.939587
24 hrs wt uninfected vs 24 hrs wt infected	ENSG00000113648.17	MACROH2A1	protein_coding	0.0193065	0.861745	0.939587
24 hrs wt uninfected vs 24 hrs wt infected	ENSG00000223501.9	VPS52	protein_coding	-0.0187821	0.861745	0.939587
24 hrs wt uninfected vs 24 hrs wt infected	ENSG00000133812.18	SBF2	protein_coding	-0.0184872	0.861745	0.939587
24 hrs wt uninfected vs 24 hrs wt infected	ENSG00000124786.12	SLC35B3	protein_coding	0.0182532	0.861745	0.939587
24 hrs wt uninfected vs 24 hrs wt infected	ENSG00000173674.11	EIF1AX	protein_coding	0.0173561	0.861745	0.939587
24 hrs wt uninfected vs 24 hrs wt infected	ENSG00000148680.16	HTR7	protein_coding	0.015726	0.861745	0.939587
24 hrs wt uninfected vs 24 hrs wt infected	ENSG00000006125.18	AP2B1	protein_coding	-0.0145958	0.861745	0.939587
24 hrs wt uninfected vs 24 hrs wt infected	ENSG00000127463.16	EMC1	protein_coding	0.0132491	0.861745	0.939587
24 hrs wt uninfected vs 24 hrs wt infected	ENSG00000140006.12	WDR89	protein_coding	0.0076532	0.861745	0.939587
24 hrs wt uninfected vs 24 hrs wt infected	ENSG00000114650.21	SCAP	protein_coding	-0.00720467	0.861745	0.939587
24 hrs wt uninfected vs 24 hrs wt infected	ENSG00000167333.13	TRIM68	protein_coding	0.00538364	0.861745	0.939587
24 hrs wt uninfected vs 24 hrs wt infected	ENSG00000140323.6	DISP2	protein_coding	1.20248	0.873316	0.94495
24 hrs wt uninfected vs 24 hrs wt infected	ENSG00000253882.7	ENSG00000253882	transcribed_unprocessed_pseudogene	0.985345	0.873316	0.94495
24 hrs wt uninfected vs 24 hrs wt infected	ENSG00000249839.1	ENSG00000249839	unprocessed_pseudogene	0.574261	0.873316	0.94495
24 hrs wt uninfected vs 24 hrs wt infected	ENSG00000142065.14	ZFP14	protein_coding	-0.484335	0.873316	0.94495
24 hrs wt uninfected vs 24 hrs wt infected	ENSG00000112379.9	ARFGEF3	protein_coding	0.409707	0.873316	0.94495
24 hrs wt uninfected vs 24 hrs wt infected	ENSG00000256671.7	LIMS4	protein_coding	-0.3734	0.873316	0.94495
24 hrs wt uninfected vs 24 hrs wt infected	ENSG00000246705.5	H2AJ	protein_coding	-0.338114	0.873316	0.94495
24 hrs wt uninfected vs 24 hrs wt infected	ENSG00000108733.11	PEX12	protein_coding	-0.230759	0.873316	0.94495
24 hrs wt uninfected vs 24 hrs wt infected	ENSG00000166432.16	ZMAT1	protein_coding	-0.226576	0.873316	0.94495
24 hrs wt uninfected vs 24 hrs wt infected	ENSG00000162241.13	SLC25A45	protein_coding	0.21277	0.873316	0.94495
24 hrs wt uninfected vs 24 hrs wt infected	ENSG00000151466.12	SCLT1	protein_coding	0.211453	0.873316	0.94495
24 hrs wt uninfected vs 24 hrs wt infected	ENSG00000156374.16	PCGF6	protein_coding	-0.195071	0.873316	0.94495
24 hrs wt uninfected vs 24 hrs wt infected	ENSG00000164924.18	YWHAZ	protein_coding	0.175836	0.873316	0.94495
24 hrs wt uninfected vs 24 hrs wt infected	ENSG00000105968.19	H2AZ2	protein_coding	0.175266	0.873316	0.94495
24 hrs wt uninfected vs 24 hrs wt infected	ENSG00000139131.13	YARS2	protein_coding	0.172082	0.873316	0.94495
24 hrs wt uninfected vs 24 hrs wt infected	ENSG00000123395.15	ATG101	protein_coding	-0.163638	0.873316	0.94495
24 hrs wt uninfected vs 24 hrs wt infected	ENSG00000196505.11	GDAP2	protein_coding	0.160093	0.873316	0.94495
24 hrs wt uninfected vs 24 hrs wt infected	ENSG00000128335.14	APOL2	protein_coding	0.154559	0.873316	0.94495
24 hrs wt uninfected vs 24 hrs wt infected	ENSG00000128908.18	INO80	protein_coding	0.15389	0.873316	0.94495
24 hrs wt uninfected vs 24 hrs wt infected	ENSG00000196458.11	ZNF605	protein_coding	0.147938	0.873316	0.94495
24 hrs wt uninfected vs 24 hrs wt infected	ENSG00000100292.18	HMOX1	protein_coding	0.146538	0.873316	0.94495
24 hrs wt uninfected vs 24 hrs wt infected	ENSG00000169660.17	HEXD	protein_coding	0.141133	0.873316	0.94495
24 hrs wt uninfected vs 24 hrs wt infected	ENSG00000146232.17	NFKBIE	protein_coding	0.137289	0.873316	0.94495
24 hrs wt uninfected vs 24 hrs wt infected	ENSG00000034053.15	APBA2	protein_coding	0.132381	0.873316	0.94495
24 hrs wt uninfected vs 24 hrs wt infected	ENSG00000172315.6	TP53RK	protein_coding	-0.123786	0.873316	0.94495
24 hrs wt uninfected vs 24 hrs wt infected	ENSG00000178935.5	ZNF552	protein_coding	-0.118884	0.873316	0.94495
24 hrs wt uninfected vs 24 hrs wt infected	ENSG00000104356.11	POP1	protein_coding	0.105564	0.873316	0.94495
24 hrs wt uninfected vs 24 hrs wt infected	ENSG00000156931.16	VPS8	protein_coding	0.102133	0.873316	0.94495
24 hrs wt uninfected vs 24 hrs wt infected	ENSG00000117115.13	PADI2	protein_coding	-0.101897	0.873316	0.94495
24 hrs wt uninfected vs 24 hrs wt infected	ENSG00000157734.14	SNX22	protein_coding	-0.0961182	0.873316	0.94495
24 hrs wt uninfected vs 24 hrs wt infected	ENSG00000169241.19	SLC50A1	protein_coding	-0.0930851	0.873316	0.94495
24 hrs wt uninfected vs 24 hrs wt infected	ENSG00000204623.10	ZNRD1ASP	transcribed_unitary_pseudogene	0.0926631	0.873316	0.94495
24 hrs wt uninfected vs 24 hrs wt infected	ENSG00000083168.11	KAT6A	protein_coding	-0.091956	0.873316	0.94495
24 hrs wt uninfected vs 24 hrs wt infected	ENSG00000214940.8	NPIPA8	protein_coding	0.0849303	0.873316	0.94495
24 hrs wt uninfected vs 24 hrs wt infected	ENSG00000127080.10	IPPK	protein_coding	-0.0815122	0.873316	0.94495
24 hrs wt uninfected vs 24 hrs wt infected	ENSG00000136003.16	ISCU	protein_coding	-0.0809496	0.873316	0.94495
24 hrs wt uninfected vs 24 hrs wt infected	ENSG00000189376.12	C8orf76	protein_coding	-0.0805708	0.873316	0.94495
24 hrs wt uninfected vs 24 hrs wt infected	ENSG00000178222.13	RNF212	protein_coding	-0.0698662	0.873316	0.94495
24 hrs wt uninfected vs 24 hrs wt infected	ENSG00000034693.15	PEX3	protein_coding	0.0691992	0.873316	0.94495
24 hrs wt uninfected vs 24 hrs wt infected	ENSG00000164252.13	AGGF1	protein_coding	0.0635169	0.873316	0.94495
24 hrs wt uninfected vs 24 hrs wt infected	ENSG00000198000.12	NOL8	protein_coding	0.0633408	0.873316	0.94495
24 hrs wt uninfected vs 24 hrs wt infected	ENSG00000144524.18	COPS7B	protein_coding	-0.0611543	0.873316	0.94495
24 hrs wt uninfected vs 24 hrs wt infected	ENSG00000023909.10	GCLM	protein_coding	-0.060244	0.873316	0.94495
24 hrs wt uninfected vs 24 hrs wt infected	ENSG00000124383.10	MPHOSPH10	protein_coding	0.0587678	0.873316	0.94495
24 hrs wt uninfected vs 24 hrs wt infected	ENSG00000175175.6	PPM1E	protein_coding	0.0582875	0.873316	0.94495
24 hrs wt uninfected vs 24 hrs wt infected	ENSG00000158062.21	UBXN11	protein_coding	0.0576061	0.873316	0.94495
24 hrs wt uninfected vs 24 hrs wt infected	ENSG00000129460.16	NGDN	protein_coding	0.0565006	0.873316	0.94495
24 hrs wt uninfected vs 24 hrs wt infected	ENSG00000147400.10	CETN2	protein_coding	0.049162	0.873316	0.94495
24 hrs wt uninfected vs 24 hrs wt infected	ENSG00000131697.18	NPHP4	protein_coding	-0.0475907	0.873316	0.94495
24 hrs wt uninfected vs 24 hrs wt infected	ENSG00000105792.19	CFAP69	protein_coding	0.0451721	0.873316	0.94495
24 hrs wt uninfected vs 24 hrs wt infected	ENSG00000174371.17	EXO1	protein_coding	-0.043633	0.873316	0.94495
24 hrs wt uninfected vs 24 hrs wt infected	ENSG00000165168.9	CYBB	protein_coding	0.0420173	0.873316	0.94495
24 hrs wt uninfected vs 24 hrs wt infected	ENSG00000245958.7	SEPTIN7P14	transcribed_unprocessed_pseudogene	0.0412247	0.873316	0.94495
24 hrs wt uninfected vs 24 hrs wt infected	ENSG00000064687.13	ABCA7	protein_coding	-0.0401359	0.873316	0.94495
24 hrs wt uninfected vs 24 hrs wt infected	ENSG00000135537.17	AFG1L	protein_coding	-0.0397985	0.873316	0.94495
24 hrs wt uninfected vs 24 hrs wt infected	ENSG00000168405.18	CMAHP	transcribed_unitary_pseudogene	0.0395127	0.873316	0.94495
24 hrs wt uninfected vs 24 hrs wt infected	ENSG00000215126.11	CBWD6	protein_coding	0.0377434	0.873316	0.94495
24 hrs wt uninfected vs 24 hrs wt infected	ENSG00000107815.10	TWNK	protein_coding	0.0362521	0.873316	0.94495
24 hrs wt uninfected vs 24 hrs wt infected	ENSG00000180747.15	SMG1P3	transcribed_unprocessed_pseudogene	0.0362023	0.873316	0.94495
24 hrs wt uninfected vs 24 hrs wt infected	ENSG00000163001.12	CFAP36	protein_coding	0.0302717	0.873316	0.94495
24 hrs wt uninfected vs 24 hrs wt infected	ENSG00000101310.17	SEC23B	protein_coding	0.0301058	0.873316	0.94495
24 hrs wt uninfected vs 24 hrs wt infected	ENSG00000113732.9	ATP6V0E1	protein_coding	0.0298549	0.873316	0.94495
24 hrs wt uninfected vs 24 hrs wt infected	ENSG00000277149.5	TYW1B	protein_coding	0.0284507	0.873316	0.94495
24 hrs wt uninfected vs 24 hrs wt infected	ENSG00000165806.21	CASP7	protein_coding	0.0264811	0.873316	0.94495
24 hrs wt uninfected vs 24 hrs wt infected	ENSG00000123159.16	GIPC1	protein_coding	0.0257285	0.873316	0.94495
24 hrs wt uninfected vs 24 hrs wt infected	ENSG00000258429.2	PDF	protein_coding	0.0254437	0.873316	0.94495
24 hrs wt uninfected vs 24 hrs wt infected	ENSG00000164889.15	SLC4A2	protein_coding	0.0250899	0.873316	0.94495
24 hrs wt uninfected vs 24 hrs wt infected	ENSG00000077097.16	TOP2B	protein_coding	-0.0245116	0.873316	0.94495
24 hrs wt uninfected vs 24 hrs wt infected	ENSG00000011028.14	MRC2	protein_coding	-0.0238663	0.873316	0.94495
24 hrs wt uninfected vs 24 hrs wt infected	ENSG00000286239.1	ENSG00000286239	protein_coding	-0.0237064	0.873316	0.94495
24 hrs wt uninfected vs 24 hrs wt infected	ENSG00000113597.18	TRAPPC13	protein_coding	0.0190936	0.873316	0.94495
24 hrs wt uninfected vs 24 hrs wt infected	ENSG00000156976.17	EIF4A2	protein_coding	-0.0184567	0.873316	0.94495
24 hrs wt uninfected vs 24 hrs wt infected	ENSG00000138085.18	ATRAID	protein_coding	-0.0172964	0.873316	0.94495
24 hrs wt uninfected vs 24 hrs wt infected	ENSG00000135953.11	MFSD9	protein_coding	0.0165274	0.873316	0.94495
24 hrs wt uninfected vs 24 hrs wt infected	ENSG00000138433.16	CIR1	protein_coding	-0.015971	0.873316	0.94495
24 hrs wt uninfected vs 24 hrs wt infected	ENSG00000106244.13	PDAP1	protein_coding	-0.0139896	0.873316	0.94495
24 hrs wt uninfected vs 24 hrs wt infected	ENSG00000111863.13	ADTRP	protein_coding	0.0123602	0.873316	0.94495
24 hrs wt uninfected vs 24 hrs wt infected	ENSG00000182568.17	SATB1	protein_coding	0.0100323	0.873316	0.94495
24 hrs wt uninfected vs 24 hrs wt infected	ENSG00000123427.17	EEF1AKMT3	protein_coding	-0.00932104	0.873316	0.94495
24 hrs wt uninfected vs 24 hrs wt infected	ENSG00000273398.6	ENSG00000273398	protein_coding	-0.00487085	0.873316	0.94495
24 hrs wt uninfected vs 24 hrs wt infected	ENSG00000112651.12	MRPL2	protein_coding	0.00149566	0.873316	0.94495
24 hrs wt uninfected vs 24 hrs wt infected	ENSG00000171204.13	TMEM126B	protein_coding	0.000401301	0.873316	0.94495
24 hrs wt uninfected vs 24 hrs wt infected	ENSG00000100181.22	TPTEP1	transcribed_unprocessed_pseudogene	1.07564	0.884486	0.949888
24 hrs wt uninfected vs 24 hrs wt infected	ENSG00000138411.13	HECW2	protein_coding	0.518426	0.884486	0.949888
24 hrs wt uninfected vs 24 hrs wt infected	ENSG00000139173.10	TMEM117	protein_coding	0.44612	0.884486	0.949888
24 hrs wt uninfected vs 24 hrs wt infected	ENSG00000133422.14	MORC2	protein_coding	-0.320875	0.884486	0.949888
24 hrs wt uninfected vs 24 hrs wt infected	ENSG00000196391.11	ZNF774	protein_coding	0.252828	0.884486	0.949888
24 hrs wt uninfected vs 24 hrs wt infected	ENSG00000105643.11	ARRDC2	protein_coding	0.249889	0.884486	0.949888
24 hrs wt uninfected vs 24 hrs wt infected	ENSG00000164331.10	ANKRA2	protein_coding	0.232006	0.884486	0.949888
24 hrs wt uninfected vs 24 hrs wt infected	ENSG00000112425.16	EPM2A	protein_coding	0.231776	0.884486	0.949888
24 hrs wt uninfected vs 24 hrs wt infected	ENSG00000100368.15	CSF2RB	protein_coding	-0.226994	0.884486	0.949888
24 hrs wt uninfected vs 24 hrs wt infected	ENSG00000132376.20	INPP5K	protein_coding	-0.223838	0.884486	0.949888
24 hrs wt uninfected vs 24 hrs wt infected	ENSG00000189007.16	ADAT2	protein_coding	0.216651	0.884486	0.949888
24 hrs wt uninfected vs 24 hrs wt infected	ENSG00000107281.10	NPDC1	protein_coding	-0.208785	0.884486	0.949888
24 hrs wt uninfected vs 24 hrs wt infected	ENSG00000142657.21	PGD	protein_coding	0.191915	0.884486	0.949888
24 hrs wt uninfected vs 24 hrs wt infected	ENSG00000126461.15	SCAF1	protein_coding	-0.178514	0.884486	0.949888
24 hrs wt uninfected vs 24 hrs wt infected	ENSG00000287542.1	ENSG00000287542	protein_coding	-0.177898	0.884486	0.949888
24 hrs wt uninfected vs 24 hrs wt infected	ENSG00000007264.15	MATK	protein_coding	-0.177465	0.884486	0.949888
24 hrs wt uninfected vs 24 hrs wt infected	ENSG00000184719.12	RNLS	protein_coding	-0.174348	0.884486	0.949888
24 hrs wt uninfected vs 24 hrs wt infected	ENSG00000168675.19	LDLRAD4	protein_coding	-0.167844	0.884486	0.949888
24 hrs wt uninfected vs 24 hrs wt infected	ENSG00000150681.10	RGS18	protein_coding	0.153617	0.884486	0.949888
24 hrs wt uninfected vs 24 hrs wt infected	ENSG00000187024.15	PTRH1	protein_coding	0.153463	0.884486	0.949888
24 hrs wt uninfected vs 24 hrs wt infected	ENSG00000127337.7	YEATS4	protein_coding	0.145294	0.884486	0.949888
24 hrs wt uninfected vs 24 hrs wt infected	ENSG00000130772.14	MED18	protein_coding	-0.144557	0.884486	0.949888
24 hrs wt uninfected vs 24 hrs wt infected	ENSG00000130940.15	CASZ1	protein_coding	-0.138957	0.884486	0.949888
24 hrs wt uninfected vs 24 hrs wt infected	ENSG00000130714.19	POMT1	protein_coding	0.133926	0.884486	0.949888
24 hrs wt uninfected vs 24 hrs wt infected	ENSG00000254415.4	SIGLEC14	protein_coding	-0.12256	0.884486	0.949888
24 hrs wt uninfected vs 24 hrs wt infected	ENSG00000198901.14	PRC1	protein_coding	0.119339	0.884486	0.949888
24 hrs wt uninfected vs 24 hrs wt infected	ENSG00000081377.17	CDC14B	protein_coding	-0.112434	0.884486	0.949888
24 hrs wt uninfected vs 24 hrs wt infected	ENSG00000185278.16	ZBTB37	protein_coding	-0.109995	0.884486	0.949888
24 hrs wt uninfected vs 24 hrs wt infected	ENSG00000116337.20	AMPD2	protein_coding	0.109847	0.884486	0.949888
24 hrs wt uninfected vs 24 hrs wt infected	ENSG00000184207.9	PGP	protein_coding	-0.109192	0.884486	0.949888
24 hrs wt uninfected vs 24 hrs wt infected	ENSG00000055130.18	CUL1	protein_coding	0.106662	0.884486	0.949888
24 hrs wt uninfected vs 24 hrs wt infected	ENSG00000133895.18	MEN1	protein_coding	0.102884	0.884486	0.949888
24 hrs wt uninfected vs 24 hrs wt infected	ENSG00000143942.5	CHAC2	protein_coding	-0.0973297	0.884486	0.949888
24 hrs wt uninfected vs 24 hrs wt infected	ENSG00000119333.12	DYNC2I2	protein_coding	0.0951296	0.884486	0.949888
24 hrs wt uninfected vs 24 hrs wt infected	ENSG00000117020.19	AKT3	protein_coding	-0.0880724	0.884486	0.949888
24 hrs wt uninfected vs 24 hrs wt infected	ENSG00000142039.4	CCDC97	protein_coding	-0.0838209	0.884486	0.949888
24 hrs wt uninfected vs 24 hrs wt infected	ENSG00000055044.11	NOP58	protein_coding	-0.0828965	0.884486	0.949888
24 hrs wt uninfected vs 24 hrs wt infected	ENSG00000141736.14	ERBB2	protein_coding	0.0780327	0.884486	0.949888
24 hrs wt uninfected vs 24 hrs wt infected	ENSG00000180509.13	KCNE1	protein_coding	-0.0780213	0.884486	0.949888
24 hrs wt uninfected vs 24 hrs wt infected	ENSG00000120948.19	TARDBP	protein_coding	0.0745702	0.884486	0.949888
24 hrs wt uninfected vs 24 hrs wt infected	ENSG00000126524.11	SBDS	protein_coding	0.0678236	0.884486	0.949888
24 hrs wt uninfected vs 24 hrs wt infected	ENSG00000106608.17	URGCP	protein_coding	-0.0659325	0.884486	0.949888
24 hrs wt uninfected vs 24 hrs wt infected	ENSG00000120805.14	ARL1	protein_coding	0.0645559	0.884486	0.949888
24 hrs wt uninfected vs 24 hrs wt infected	ENSG00000130311.11	DDA1	protein_coding	-0.0640802	0.884486	0.949888
24 hrs wt uninfected vs 24 hrs wt infected	ENSG00000198783.6	ZNF830	protein_coding	-0.0596803	0.884486	0.949888
24 hrs wt uninfected vs 24 hrs wt infected	ENSG00000113810.16	SMC4	protein_coding	0.0484814	0.884486	0.949888
24 hrs wt uninfected vs 24 hrs wt infected	ENSG00000100483.14	VCPKMT	protein_coding	0.0484094	0.884486	0.949888
24 hrs wt uninfected vs 24 hrs wt infected	ENSG00000156603.20	MED19	protein_coding	-0.0480286	0.884486	0.949888
24 hrs wt uninfected vs 24 hrs wt infected	ENSG00000151806.14	GUF1	protein_coding	-0.046464	0.884486	0.949888
24 hrs wt uninfected vs 24 hrs wt infected	ENSG00000176619.13	LMNB2	protein_coding	-0.045139	0.884486	0.949888
24 hrs wt uninfected vs 24 hrs wt infected	ENSG00000107614.22	TRDMT1	protein_coding	0.044119	0.884486	0.949888
24 hrs wt uninfected vs 24 hrs wt infected	ENSG00000167325.15	RRM1	protein_coding	0.044066	0.884486	0.949888
24 hrs wt uninfected vs 24 hrs wt infected	ENSG00000196652.12	ZKSCAN5	protein_coding	-0.0424083	0.884486	0.949888
24 hrs wt uninfected vs 24 hrs wt infected	ENSG00000253953.3	PCDHGB4	protein_coding	0.0407428	0.884486	0.949888
24 hrs wt uninfected vs 24 hrs wt infected	ENSG00000104365.16	IKBKB	protein_coding	-0.0381288	0.884486	0.949888
24 hrs wt uninfected vs 24 hrs wt infected	ENSG00000099917.17	MED15	protein_coding	-0.0376734	0.884486	0.949888
24 hrs wt uninfected vs 24 hrs wt infected	ENSG00000173950.16	XXYLT1	protein_coding	0.0375442	0.884486	0.949888
24 hrs wt uninfected vs 24 hrs wt infected	ENSG00000237651.8	C2orf74	protein_coding	-0.0364264	0.884486	0.949888
24 hrs wt uninfected vs 24 hrs wt infected	ENSG00000114784.4	EIF1B	protein_coding	-0.0361013	0.884486	0.949888
24 hrs wt uninfected vs 24 hrs wt infected	ENSG00000134153.10	EMC7	protein_coding	0.0334046	0.884486	0.949888
24 hrs wt uninfected vs 24 hrs wt infected	ENSG00000183337.18	BCOR	protein_coding	0.0301772	0.884486	0.949888
24 hrs wt uninfected vs 24 hrs wt infected	ENSG00000134909.19	ARHGAP32	protein_coding	-0.0293945	0.884486	0.949888
24 hrs wt uninfected vs 24 hrs wt infected	ENSG00000140471.17	LINS1	protein_coding	0.0279868	0.884486	0.949888
24 hrs wt uninfected vs 24 hrs wt infected	ENSG00000104341.17	LAPTM4B	protein_coding	0.0277451	0.884486	0.949888
24 hrs wt uninfected vs 24 hrs wt infected	ENSG00000078369.18	GNB1	protein_coding	0.0272785	0.884486	0.949888
24 hrs wt uninfected vs 24 hrs wt infected	ENSG00000135924.17	DNAJB2	protein_coding	-0.0248651	0.884486	0.949888
24 hrs wt uninfected vs 24 hrs wt infected	ENSG00000035664.11	DAPK2	protein_coding	0.0242502	0.884486	0.949888
24 hrs wt uninfected vs 24 hrs wt infected	ENSG00000103550.14	KNOP1	protein_coding	0.0220741	0.884486	0.949888
24 hrs wt uninfected vs 24 hrs wt infected	ENSG00000019991.18	HGF	protein_coding	-0.0197118	0.884486	0.949888
24 hrs wt uninfected vs 24 hrs wt infected	ENSG00000187626.9	ZKSCAN4	protein_coding	-0.0189666	0.884486	0.949888
24 hrs wt uninfected vs 24 hrs wt infected	ENSG00000132825.7	PPP1R3D	protein_coding	0.0137473	0.884486	0.949888
24 hrs wt uninfected vs 24 hrs wt infected	ENSG00000109466.14	KLHL2	protein_coding	0.0107791	0.884486	0.949888
24 hrs wt uninfected vs 24 hrs wt infected	ENSG00000111845.5	PAK1IP1	protein_coding	-0.00973485	0.884486	0.949888
24 hrs wt uninfected vs 24 hrs wt infected	ENSG00000248672.5	LY75-CD302	protein_coding	-0.00809505	0.884486	0.949888
24 hrs wt uninfected vs 24 hrs wt infected	ENSG00000204536.15	CCHCR1	protein_coding	0.00751042	0.884486	0.949888
24 hrs wt uninfected vs 24 hrs wt infected	ENSG00000138081.22	FBXO11	protein_coding	0.00608655	0.884486	0.949888
24 hrs wt uninfected vs 24 hrs wt infected	ENSG00000241258.7	CRCP	protein_coding	0.00215495	0.884486	0.949888
24 hrs wt uninfected vs 24 hrs wt infected	ENSG00000182179.13	UBA7	protein_coding	-0.00157841	0.884486	0.949888
24 hrs wt uninfected vs 24 hrs wt infected	ENSG00000115204.15	MPV17	protein_coding	-0.000472602	0.884486	0.949888
24 hrs wt uninfected vs 24 hrs wt infected	ENSG00000110536.14	PTPMT1	protein_coding	-0.000293377	0.884486	0.949888
24 hrs wt uninfected vs 24 hrs wt infected	ENSG00000146282.19	RARS2	protein_coding	-7.49621e-05	0.884486	0.949888
24 hrs wt uninfected vs 24 hrs wt infected	ENSG00000183044.12	ABAT	protein_coding	-0.342486	0.895184	0.956264
24 hrs wt uninfected vs 24 hrs wt infected	ENSG00000186399.11	GOLGA8R	protein_coding	0.33364	0.895184	0.956264
24 hrs wt uninfected vs 24 hrs wt infected	ENSG00000136111.14	TBC1D4	protein_coding	0.278761	0.895184	0.956264
24 hrs wt uninfected vs 24 hrs wt infected	ENSG00000178996.14	SNX18	protein_coding	0.211282	0.895184	0.956264
24 hrs wt uninfected vs 24 hrs wt infected	ENSG00000178440.8	TIMM23B-AGAP6	protein_coding	-0.195999	0.895184	0.956264
24 hrs wt uninfected vs 24 hrs wt infected	ENSG00000267120.3	ENSG00000267120	protein_coding	-0.167164	0.895184	0.956264
24 hrs wt uninfected vs 24 hrs wt infected	ENSG00000240065.8	PSMB9	protein_coding	0.161926	0.895184	0.956264
24 hrs wt uninfected vs 24 hrs wt infected	ENSG00000105849.6	POLR1F	protein_coding	0.14858	0.895184	0.956264
24 hrs wt uninfected vs 24 hrs wt infected	ENSG00000177380.14	PPFIA3	protein_coding	0.147463	0.895184	0.956264
24 hrs wt uninfected vs 24 hrs wt infected	ENSG00000090376.11	IRAK3	protein_coding	-0.145184	0.895184	0.956264
24 hrs wt uninfected vs 24 hrs wt infected	ENSG00000109929.10	SC5D	protein_coding	0.144919	0.895184	0.956264
24 hrs wt uninfected vs 24 hrs wt infected	ENSG00000127955.17	GNAI1	protein_coding	0.123495	0.895184	0.956264
24 hrs wt uninfected vs 24 hrs wt infected	ENSG00000141219.16	C17orf80	protein_coding	-0.119806	0.895184	0.956264
24 hrs wt uninfected vs 24 hrs wt infected	ENSG00000131781.13	FMO5	protein_coding	-0.117244	0.895184	0.956264
24 hrs wt uninfected vs 24 hrs wt infected	ENSG00000139220.17	PPFIA2	protein_coding	-0.116098	0.895184	0.956264
24 hrs wt uninfected vs 24 hrs wt infected	ENSG00000155893.13	PXYLP1	protein_coding	-0.108722	0.895184	0.956264
24 hrs wt uninfected vs 24 hrs wt infected	ENSG00000219626.9	FAM228B	protein_coding	0.0966406	0.895184	0.956264
24 hrs wt uninfected vs 24 hrs wt infected	ENSG00000100281.14	HMGXB4	protein_coding	0.0877017	0.895184	0.956264
24 hrs wt uninfected vs 24 hrs wt infected	ENSG00000090861.17	AARS1	protein_coding	-0.0868566	0.895184	0.956264
24 hrs wt uninfected vs 24 hrs wt infected	ENSG00000196636.8	SDHAF3	protein_coding	-0.0858535	0.895184	0.956264
24 hrs wt uninfected vs 24 hrs wt infected	ENSG00000168685.15	IL7R	protein_coding	0.0836776	0.895184	0.956264
24 hrs wt uninfected vs 24 hrs wt infected	ENSG00000197535.16	MYO5A	protein_coding	-0.0829807	0.895184	0.956264
24 hrs wt uninfected vs 24 hrs wt infected	ENSG00000100526.21	CDKN3	protein_coding	0.0746794	0.895184	0.956264
24 hrs wt uninfected vs 24 hrs wt infected	ENSG00000197249.14	SERPINA1	protein_coding	-0.0716744	0.895184	0.956264
24 hrs wt uninfected vs 24 hrs wt infected	ENSG00000165392.11	WRN	protein_coding	0.0692529	0.895184	0.956264
24 hrs wt uninfected vs 24 hrs wt infected	ENSG00000214110.3	LDHAP4	transcribed_processed_pseudogene	0.0635291	0.895184	0.956264
24 hrs wt uninfected vs 24 hrs wt infected	ENSG00000144115.18	THNSL2	protein_coding	0.0620385	0.895184	0.956264
24 hrs wt uninfected vs 24 hrs wt infected	ENSG00000088035.18	ALG6	protein_coding	0.0599657	0.895184	0.956264
24 hrs wt uninfected vs 24 hrs wt infected	ENSG00000196739.15	COL27A1	protein_coding	-0.0594224	0.895184	0.956264
24 hrs wt uninfected vs 24 hrs wt infected	ENSG00000100813.15	ACIN1	protein_coding	-0.0565004	0.895184	0.956264
24 hrs wt uninfected vs 24 hrs wt infected	ENSG00000120458.13	MSANTD2	protein_coding	-0.0550926	0.895184	0.956264
24 hrs wt uninfected vs 24 hrs wt infected	ENSG00000092098.17	RNF31	protein_coding	0.0530327	0.895184	0.956264
24 hrs wt uninfected vs 24 hrs wt infected	ENSG00000164011.18	ZNF691	protein_coding	0.0529236	0.895184	0.956264
24 hrs wt uninfected vs 24 hrs wt infected	ENSG00000079785.16	DDX1	protein_coding	0.0513507	0.895184	0.956264
24 hrs wt uninfected vs 24 hrs wt infected	ENSG00000171208.10	NETO2	protein_coding	0.050674	0.895184	0.956264
24 hrs wt uninfected vs 24 hrs wt infected	ENSG00000130775.16	THEMIS2	protein_coding	-0.0495638	0.895184	0.956264
24 hrs wt uninfected vs 24 hrs wt infected	ENSG00000205323.9	SARNP	protein_coding	0.0481876	0.895184	0.956264
24 hrs wt uninfected vs 24 hrs wt infected	ENSG00000102710.21	SUPT20H	protein_coding	-0.0478917	0.895184	0.956264
24 hrs wt uninfected vs 24 hrs wt infected	ENSG00000119559.17	C19orf25	protein_coding	-0.0449707	0.895184	0.956264
24 hrs wt uninfected vs 24 hrs wt infected	ENSG00000179344.17	HLA-DQB1	protein_coding	-0.0445127	0.895184	0.956264
24 hrs wt uninfected vs 24 hrs wt infected	ENSG00000165526.9	RPUSD4	protein_coding	-0.0439463	0.895184	0.956264
24 hrs wt uninfected vs 24 hrs wt infected	ENSG00000128274.17	A4GALT	protein_coding	0.0370163	0.895184	0.956264
24 hrs wt uninfected vs 24 hrs wt infected	ENSG00000105497.8	ZNF175	protein_coding	0.0355392	0.895184	0.956264
24 hrs wt uninfected vs 24 hrs wt infected	ENSG00000158773.14	USF1	protein_coding	-0.0341687	0.895184	0.956264
24 hrs wt uninfected vs 24 hrs wt infected	ENSG00000240342.3	RPS2P5	processed_pseudogene	0.0286355	0.895184	0.956264
24 hrs wt uninfected vs 24 hrs wt infected	ENSG00000229474.8	PATL2	protein_coding	0.028457	0.895184	0.956264
24 hrs wt uninfected vs 24 hrs wt infected	ENSG00000171262.11	FAM98B	protein_coding	-0.027351	0.895184	0.956264
24 hrs wt uninfected vs 24 hrs wt infected	ENSG00000121316.11	PLBD1	protein_coding	0.0265456	0.895184	0.956264
24 hrs wt uninfected vs 24 hrs wt infected	ENSG00000102401.20	ARMCX3	protein_coding	0.0250039	0.895184	0.956264
24 hrs wt uninfected vs 24 hrs wt infected	ENSG00000121058.5	COIL	protein_coding	0.020818	0.895184	0.956264
24 hrs wt uninfected vs 24 hrs wt infected	ENSG00000154222.15	CC2D1B	protein_coding	0.0207185	0.895184	0.956264
24 hrs wt uninfected vs 24 hrs wt infected	ENSG00000198231.14	DDX42	protein_coding	0.0198503	0.895184	0.956264
24 hrs wt uninfected vs 24 hrs wt infected	ENSG00000258653.3	ENSG00000258653	protein_coding	-0.0180028	0.895184	0.956264
24 hrs wt uninfected vs 24 hrs wt infected	ENSG00000151413.17	NUBPL	protein_coding	-0.0174442	0.895184	0.956264
24 hrs wt uninfected vs 24 hrs wt infected	ENSG00000152804.11	HHEX	protein_coding	0.0147499	0.895184	0.956264
24 hrs wt uninfected vs 24 hrs wt infected	ENSG00000112309.11	B3GAT2	protein_coding	0.0128175	0.895184	0.956264
24 hrs wt uninfected vs 24 hrs wt infected	ENSG00000128563.13	PRKRIP1	protein_coding	-0.00915873	0.895184	0.956264
24 hrs wt uninfected vs 24 hrs wt infected	ENSG00000114988.12	LMAN2L	protein_coding	-0.00649191	0.895184	0.956264
24 hrs wt uninfected vs 24 hrs wt infected	ENSG00000166839.17	ANKDD1A	protein_coding	0.296389	0.906003	0.961297
24 hrs wt uninfected vs 24 hrs wt infected	ENSG00000141551.15	CSNK1D	protein_coding	-0.271082	0.906003	0.961297
24 hrs wt uninfected vs 24 hrs wt infected	ENSG00000128159.12	TUBGCP6	protein_coding	-0.23603	0.906003	0.961297
24 hrs wt uninfected vs 24 hrs wt infected	ENSG00000276043.5	UHRF1	protein_coding	-0.219104	0.906003	0.961297
24 hrs wt uninfected vs 24 hrs wt infected	ENSG00000174132.9	FAM174A	protein_coding	-0.20255	0.906003	0.961297
24 hrs wt uninfected vs 24 hrs wt infected	ENSG00000127418.15	FGFRL1	protein_coding	0.190025	0.906003	0.961297
24 hrs wt uninfected vs 24 hrs wt infected	ENSG00000182154.8	MRPL41	protein_coding	-0.155173	0.906003	0.961297
24 hrs wt uninfected vs 24 hrs wt infected	ENSG00000006831.10	ADIPOR2	protein_coding	0.141695	0.906003	0.961297
24 hrs wt uninfected vs 24 hrs wt infected	ENSG00000181218.6	H2AW	protein_coding	0.131776	0.906003	0.961297
24 hrs wt uninfected vs 24 hrs wt infected	ENSG00000112655.16	PTK7	protein_coding	0.125851	0.906003	0.961297
24 hrs wt uninfected vs 24 hrs wt infected	ENSG00000167508.12	MVD	protein_coding	-0.12564	0.906003	0.961297
24 hrs wt uninfected vs 24 hrs wt infected	ENSG00000162814.11	SPATA17	protein_coding	0.117579	0.906003	0.961297
24 hrs wt uninfected vs 24 hrs wt infected	ENSG00000237854.4	LINC00674	transcribed_unprocessed_pseudogene	0.115303	0.906003	0.961297
24 hrs wt uninfected vs 24 hrs wt infected	ENSG00000186026.7	ZNF284	protein_coding	-0.109363	0.906003	0.961297
24 hrs wt uninfected vs 24 hrs wt infected	ENSG00000196155.13	PLEKHG4	protein_coding	-0.108747	0.906003	0.961297
24 hrs wt uninfected vs 24 hrs wt infected	ENSG00000124164.16	VAPB	protein_coding	-0.108181	0.906003	0.961297
24 hrs wt uninfected vs 24 hrs wt infected	ENSG00000198093.11	ZNF649	protein_coding	-0.107126	0.906003	0.961297
24 hrs wt uninfected vs 24 hrs wt infected	ENSG00000004809.14	SLC22A16	protein_coding	-0.103736	0.906003	0.961297
24 hrs wt uninfected vs 24 hrs wt infected	ENSG00000177675.9	CD163L1	protein_coding	0.101661	0.906003	0.961297
24 hrs wt uninfected vs 24 hrs wt infected	ENSG00000196449.4	YRDC	protein_coding	0.100312	0.906003	0.961297
24 hrs wt uninfected vs 24 hrs wt infected	ENSG00000162222.14	TTC9C	protein_coding	-0.0932432	0.906003	0.961297
24 hrs wt uninfected vs 24 hrs wt infected	ENSG00000029153.15	ARNTL2	protein_coding	-0.0918291	0.906003	0.961297
24 hrs wt uninfected vs 24 hrs wt infected	ENSG00000080561.14	MID2	protein_coding	-0.0913496	0.906003	0.961297
24 hrs wt uninfected vs 24 hrs wt infected	ENSG00000285943.1	ENSG00000285943	protein_coding	-0.0856908	0.906003	0.961297
24 hrs wt uninfected vs 24 hrs wt infected	ENSG00000138346.15	DNA2	protein_coding	-0.085639	0.906003	0.961297
24 hrs wt uninfected vs 24 hrs wt infected	ENSG00000134597.17	RBMX2	protein_coding	-0.0800984	0.906003	0.961297
24 hrs wt uninfected vs 24 hrs wt infected	ENSG00000266028.8	SRGAP2	protein_coding	0.0795941	0.906003	0.961297
24 hrs wt uninfected vs 24 hrs wt infected	ENSG00000142731.11	PLK4	protein_coding	0.0712694	0.906003	0.961297
24 hrs wt uninfected vs 24 hrs wt infected	ENSG00000183161.6	FANCF	protein_coding	0.0711997	0.906003	0.961297
24 hrs wt uninfected vs 24 hrs wt infected	ENSG00000164096.13	C4orf3	protein_coding	0.069185	0.906003	0.961297
24 hrs wt uninfected vs 24 hrs wt infected	ENSG00000126091.21	ST3GAL3	protein_coding	-0.0618604	0.906003	0.961297
24 hrs wt uninfected vs 24 hrs wt infected	ENSG00000135119.15	RNFT2	protein_coding	0.0583649	0.906003	0.961297
24 hrs wt uninfected vs 24 hrs wt infected	ENSG00000118900.15	UBN1	protein_coding	-0.0549835	0.906003	0.961297
24 hrs wt uninfected vs 24 hrs wt infected	ENSG00000023697.13	DERA	protein_coding	0.0519968	0.906003	0.961297
24 hrs wt uninfected vs 24 hrs wt infected	ENSG00000247627.2	MTND4P12	processed_pseudogene	0.0519944	0.906003	0.961297
24 hrs wt uninfected vs 24 hrs wt infected	ENSG00000093183.14	SEC22C	protein_coding	0.0516272	0.906003	0.961297
24 hrs wt uninfected vs 24 hrs wt infected	ENSG00000265118.5	ENSG00000265118	protein_coding	-0.0500534	0.906003	0.961297
24 hrs wt uninfected vs 24 hrs wt infected	ENSG00000130518.18	IQCN	protein_coding	0.0473126	0.906003	0.961297
24 hrs wt uninfected vs 24 hrs wt infected	ENSG00000113971.21	NPHP3	protein_coding	-0.0460786	0.906003	0.961297
24 hrs wt uninfected vs 24 hrs wt infected	ENSG00000130733.11	YIPF2	protein_coding	-0.0449867	0.906003	0.961297
24 hrs wt uninfected vs 24 hrs wt infected	ENSG00000164654.16	MIOS	protein_coding	0.0447303	0.906003	0.961297
24 hrs wt uninfected vs 24 hrs wt infected	ENSG00000174456.16	C12orf76	protein_coding	-0.0446077	0.906003	0.961297
24 hrs wt uninfected vs 24 hrs wt infected	ENSG00000110721.12	CHKA	protein_coding	0.0424668	0.906003	0.961297
24 hrs wt uninfected vs 24 hrs wt infected	ENSG00000121621.7	KIF18A	protein_coding	-0.0417974	0.906003	0.961297
24 hrs wt uninfected vs 24 hrs wt infected	ENSG00000142186.18	SCYL1	protein_coding	0.0416935	0.906003	0.961297
24 hrs wt uninfected vs 24 hrs wt infected	ENSG00000110237.5	ARHGEF17	protein_coding	-0.0414313	0.906003	0.961297
24 hrs wt uninfected vs 24 hrs wt infected	ENSG00000117262.19	GPR89A	protein_coding	0.0412865	0.906003	0.961297
24 hrs wt uninfected vs 24 hrs wt infected	ENSG00000160124.9	MIX23	protein_coding	0.0372416	0.906003	0.961297
24 hrs wt uninfected vs 24 hrs wt infected	ENSG00000158691.15	ZSCAN12	protein_coding	-0.036563	0.906003	0.961297
24 hrs wt uninfected vs 24 hrs wt infected	ENSG00000176209.12	SMIM19	protein_coding	-0.0337467	0.906003	0.961297
24 hrs wt uninfected vs 24 hrs wt infected	ENSG00000085415.16	SEH1L	protein_coding	0.0252478	0.906003	0.961297
24 hrs wt uninfected vs 24 hrs wt infected	ENSG00000180011.7	ZADH2	protein_coding	-0.0231501	0.906003	0.961297
24 hrs wt uninfected vs 24 hrs wt infected	ENSG00000118412.13	CASP8AP2	protein_coding	-0.0225569	0.906003	0.961297
24 hrs wt uninfected vs 24 hrs wt infected	ENSG00000185090.15	MANEAL	protein_coding	-0.0220298	0.906003	0.961297
24 hrs wt uninfected vs 24 hrs wt infected	ENSG00000103174.13	NAGPA	protein_coding	-0.0218746	0.906003	0.961297
24 hrs wt uninfected vs 24 hrs wt infected	ENSG00000225648.6	SBDSP1	transcribed_unprocessed_pseudogene	0.0215405	0.906003	0.961297
24 hrs wt uninfected vs 24 hrs wt infected	ENSG00000171658.8	NMRAL2P	transcribed_unprocessed_pseudogene	-0.0181421	0.906003	0.961297
24 hrs wt uninfected vs 24 hrs wt infected	ENSG00000107758.16	PPP3CB	protein_coding	0.0176346	0.906003	0.961297
24 hrs wt uninfected vs 24 hrs wt infected	ENSG00000163785.13	RYK	protein_coding	0.016177	0.906003	0.961297
24 hrs wt uninfected vs 24 hrs wt infected	ENSG00000234585.6	CCT6P3	transcribed_unprocessed_pseudogene	-0.0145365	0.906003	0.961297
24 hrs wt uninfected vs 24 hrs wt infected	ENSG00000133884.10	DPF2	protein_coding	0.0135038	0.906003	0.961297
24 hrs wt uninfected vs 24 hrs wt infected	ENSG00000165669.14	FAM204A	protein_coding	0.0134599	0.906003	0.961297
24 hrs wt uninfected vs 24 hrs wt infected	ENSG00000179021.10	C3orf38	protein_coding	0.0132454	0.906003	0.961297
24 hrs wt uninfected vs 24 hrs wt infected	ENSG00000139620.13	KANSL2	protein_coding	0.0131993	0.906003	0.961297
24 hrs wt uninfected vs 24 hrs wt infected	ENSG00000265531.3	FCGR1CP	unprocessed_pseudogene	0.0131451	0.906003	0.961297
24 hrs wt uninfected vs 24 hrs wt infected	ENSG00000115875.19	SRSF7	protein_coding	-0.0126077	0.906003	0.961297
24 hrs wt uninfected vs 24 hrs wt infected	ENSG00000196814.15	MVB12B	protein_coding	0.011897	0.906003	0.961297
24 hrs wt uninfected vs 24 hrs wt infected	ENSG00000182831.12	C16orf72	protein_coding	0.00866697	0.906003	0.961297
24 hrs wt uninfected vs 24 hrs wt infected	ENSG00000076984.18	MAP2K7	protein_coding	0.00840773	0.906003	0.961297
24 hrs wt uninfected vs 24 hrs wt infected	ENSG00000198130.16	HIBCH	protein_coding	-0.0070815	0.906003	0.961297
24 hrs wt uninfected vs 24 hrs wt infected	ENSG00000124217.5	MOCS3	protein_coding	-0.00555108	0.906003	0.961297
24 hrs wt uninfected vs 24 hrs wt infected	ENSG00000165752.17	STK32C	protein_coding	-0.00192432	0.906003	0.961297
24 hrs wt uninfected vs 24 hrs wt infected	ENSG00000251595.7	ABCA11P	transcribed_processed_pseudogene	0.00146883	0.906003	0.961297
24 hrs wt uninfected vs 24 hrs wt infected	ENSG00000125901.6	MRPS26	protein_coding	-0.00123959	0.906003	0.961297
24 hrs wt uninfected vs 24 hrs wt infected	ENSG00000159307.20	SCUBE1	protein_coding	-0.379262	0.915513	0.964971
24 hrs wt uninfected vs 24 hrs wt infected	ENSG00000197951.10	ZNF71	protein_coding	0.37197	0.915513	0.964971
24 hrs wt uninfected vs 24 hrs wt infected	ENSG00000188878.20	FBF1	protein_coding	0.299829	0.915513	0.964971
24 hrs wt uninfected vs 24 hrs wt infected	ENSG00000173366.11	ENSG00000173366	protein_coding	0.28078	0.915513	0.964971
24 hrs wt uninfected vs 24 hrs wt infected	ENSG00000129315.11	CCNT1	protein_coding	0.273793	0.915513	0.964971
24 hrs wt uninfected vs 24 hrs wt infected	ENSG00000095564.15	BTAF1	protein_coding	0.251217	0.915513	0.964971
24 hrs wt uninfected vs 24 hrs wt infected	ENSG00000114631.11	PODXL2	protein_coding	0.245041	0.915513	0.964971
24 hrs wt uninfected vs 24 hrs wt infected	ENSG00000196338.15	NLGN3	protein_coding	-0.225533	0.915513	0.964971
24 hrs wt uninfected vs 24 hrs wt infected	ENSG00000255833.2	TIFAB	protein_coding	0.200531	0.915513	0.964971
24 hrs wt uninfected vs 24 hrs wt infected	ENSG00000102316.17	MAGED2	protein_coding	0.188092	0.915513	0.964971
24 hrs wt uninfected vs 24 hrs wt infected	ENSG00000072134.16	EPN2	protein_coding	0.185277	0.915513	0.964971
24 hrs wt uninfected vs 24 hrs wt infected	ENSG00000185252.19	ZNF74	protein_coding	-0.182773	0.915513	0.964971
24 hrs wt uninfected vs 24 hrs wt infected	ENSG00000148835.12	TAF5	protein_coding	0.174163	0.915513	0.964971
24 hrs wt uninfected vs 24 hrs wt infected	ENSG00000152990.14	ADGRA3	protein_coding	0.170934	0.915513	0.964971
24 hrs wt uninfected vs 24 hrs wt infected	ENSG00000182150.19	ERCC6L2	protein_coding	0.162636	0.915513	0.964971
24 hrs wt uninfected vs 24 hrs wt infected	ENSG00000067842.18	ATP2B3	protein_coding	-0.149782	0.915513	0.964971
24 hrs wt uninfected vs 24 hrs wt infected	ENSG00000160062.15	ZBTB8A	protein_coding	0.139675	0.915513	0.964971
24 hrs wt uninfected vs 24 hrs wt infected	ENSG00000147119.4	CHST7	protein_coding	0.136394	0.915513	0.964971
24 hrs wt uninfected vs 24 hrs wt infected	ENSG00000167110.19	GOLGA2	protein_coding	0.126606	0.915513	0.964971
24 hrs wt uninfected vs 24 hrs wt infected	ENSG00000095002.15	MSH2	protein_coding	-0.113579	0.915513	0.964971
24 hrs wt uninfected vs 24 hrs wt infected	ENSG00000138161.14	CUZD1	protein_coding	0.105397	0.915513	0.964971
24 hrs wt uninfected vs 24 hrs wt infected	ENSG00000134853.12	PDGFRA	protein_coding	0.101998	0.915513	0.964971
24 hrs wt uninfected vs 24 hrs wt infected	ENSG00000093072.19	ADA2	protein_coding	0.0922474	0.915513	0.964971
24 hrs wt uninfected vs 24 hrs wt infected	ENSG00000105851.11	PIK3CG	protein_coding	0.0902887	0.915513	0.964971
24 hrs wt uninfected vs 24 hrs wt infected	ENSG00000144840.10	RABL3	protein_coding	0.0896017	0.915513	0.964971
24 hrs wt uninfected vs 24 hrs wt infected	ENSG00000143321.19	HDGF	protein_coding	0.0796425	0.915513	0.964971
24 hrs wt uninfected vs 24 hrs wt infected	ENSG00000179104.9	TMTC2	protein_coding	-0.0766508	0.915513	0.964971
24 hrs wt uninfected vs 24 hrs wt infected	ENSG00000140416.23	TPM1	protein_coding	0.0758932	0.915513	0.964971
24 hrs wt uninfected vs 24 hrs wt infected	ENSG00000144895.12	EIF2A	protein_coding	0.0749194	0.915513	0.964971
24 hrs wt uninfected vs 24 hrs wt infected	ENSG00000158552.13	ZFAND2B	protein_coding	0.073334	0.915513	0.964971
24 hrs wt uninfected vs 24 hrs wt infected	ENSG00000265241.8	RBM8A	protein_coding	0.0714462	0.915513	0.964971
24 hrs wt uninfected vs 24 hrs wt infected	ENSG00000265790.1	RNASEH1P1	processed_pseudogene	0.0653277	0.915513	0.964971
24 hrs wt uninfected vs 24 hrs wt infected	ENSG00000168038.11	ULK4	protein_coding	-0.0652153	0.915513	0.964971
24 hrs wt uninfected vs 24 hrs wt infected	ENSG00000237438.7	CECR7	transcribed_unprocessed_pseudogene	0.0599648	0.915513	0.964971
24 hrs wt uninfected vs 24 hrs wt infected	ENSG00000164897.14	TMUB1	protein_coding	0.0586639	0.915513	0.964971
24 hrs wt uninfected vs 24 hrs wt infected	ENSG00000138074.15	SLC5A6	protein_coding	0.0468606	0.915513	0.964971
24 hrs wt uninfected vs 24 hrs wt infected	ENSG00000164088.18	PPM1M	protein_coding	0.0464997	0.915513	0.964971
24 hrs wt uninfected vs 24 hrs wt infected	ENSG00000100058.13	CRYBB2P1	transcribed_unprocessed_pseudogene	-0.0425276	0.915513	0.964971
24 hrs wt uninfected vs 24 hrs wt infected	ENSG00000138111.14	MFSD13A	protein_coding	-0.0423912	0.915513	0.964971
24 hrs wt uninfected vs 24 hrs wt infected	ENSG00000139624.14	CERS5	protein_coding	0.042254	0.915513	0.964971
24 hrs wt uninfected vs 24 hrs wt infected	ENSG00000274602.5	PI4KAP1	transcribed_unprocessed_pseudogene	0.0397377	0.915513	0.964971
24 hrs wt uninfected vs 24 hrs wt infected	ENSG00000259330.3	INAFM2	protein_coding	0.0386521	0.915513	0.964971
24 hrs wt uninfected vs 24 hrs wt infected	ENSG00000261371.6	PECAM1	protein_coding	0.0360829	0.915513	0.964971
24 hrs wt uninfected vs 24 hrs wt infected	ENSG00000140463.14	BBS4	protein_coding	-0.0358579	0.915513	0.964971
24 hrs wt uninfected vs 24 hrs wt infected	ENSG00000215712.11	TMEM242	protein_coding	-0.0329682	0.915513	0.964971
24 hrs wt uninfected vs 24 hrs wt infected	ENSG00000138443.17	ABI2	protein_coding	-0.0314219	0.915513	0.964971
24 hrs wt uninfected vs 24 hrs wt infected	ENSG00000197557.7	TTC30A	protein_coding	-0.0303304	0.915513	0.964971
24 hrs wt uninfected vs 24 hrs wt infected	ENSG00000092529.25	CAPN3	protein_coding	-0.0281519	0.915513	0.964971
24 hrs wt uninfected vs 24 hrs wt infected	ENSG00000144231.11	POLR2D	protein_coding	-0.0268907	0.915513	0.964971
24 hrs wt uninfected vs 24 hrs wt infected	ENSG00000160325.15	CACFD1	protein_coding	0.0249235	0.915513	0.964971
24 hrs wt uninfected vs 24 hrs wt infected	ENSG00000119965.13	C10orf88	protein_coding	-0.0238513	0.915513	0.964971
24 hrs wt uninfected vs 24 hrs wt infected	ENSG00000168066.21	SF1	protein_coding	-0.0226698	0.915513	0.964971
24 hrs wt uninfected vs 24 hrs wt infected	ENSG00000170175.11	CHRNB1	protein_coding	-0.0214499	0.915513	0.964971
24 hrs wt uninfected vs 24 hrs wt infected	ENSG00000158161.16	EYA3	protein_coding	-0.0212865	0.915513	0.964971
24 hrs wt uninfected vs 24 hrs wt infected	ENSG00000112782.19	CLIC5	protein_coding	0.0212606	0.915513	0.964971
24 hrs wt uninfected vs 24 hrs wt infected	ENSG00000143669.15	LYST	protein_coding	0.019751	0.915513	0.964971
24 hrs wt uninfected vs 24 hrs wt infected	ENSG00000134375.11	TIMM17A	protein_coding	-0.0196166	0.915513	0.964971
24 hrs wt uninfected vs 24 hrs wt infected	ENSG00000142867.14	BCL10	protein_coding	0.0190248	0.915513	0.964971
24 hrs wt uninfected vs 24 hrs wt infected	ENSG00000103313.13	MEFV	protein_coding	0.0164579	0.915513	0.964971
24 hrs wt uninfected vs 24 hrs wt infected	ENSG00000113456.19	RAD1	protein_coding	0.0132758	0.915513	0.964971
24 hrs wt uninfected vs 24 hrs wt infected	ENSG00000163462.19	TRIM46	protein_coding	0.0122501	0.915513	0.964971
24 hrs wt uninfected vs 24 hrs wt infected	ENSG00000115841.21	RMDN2	protein_coding	0.012138	0.915513	0.964971
24 hrs wt uninfected vs 24 hrs wt infected	ENSG00000168259.17	DNAJC7	protein_coding	0.0120808	0.915513	0.964971
24 hrs wt uninfected vs 24 hrs wt infected	ENSG00000106399.11	RPA3	protein_coding	0.00810072	0.915513	0.964971
24 hrs wt uninfected vs 24 hrs wt infected	ENSG00000068831.19	RASGRP2	protein_coding	-0.00739033	0.915513	0.964971
24 hrs wt uninfected vs 24 hrs wt infected	ENSG00000105771.14	SMG9	protein_coding	-0.00520434	0.915513	0.964971
24 hrs wt uninfected vs 24 hrs wt infected	ENSG00000148730.7	EIF4EBP2	protein_coding	-0.00337964	0.915513	0.964971
24 hrs wt uninfected vs 24 hrs wt infected	ENSG00000146556.15	WASH2P	transcribed_unprocessed_pseudogene	-0.00295635	0.915513	0.964971
24 hrs wt uninfected vs 24 hrs wt infected	ENSG00000113812.14	ACTR8	protein_coding	0.00264193	0.915513	0.964971
24 hrs wt uninfected vs 24 hrs wt infected	ENSG00000173848.19	NET1	protein_coding	0.00250282	0.915513	0.964971
24 hrs wt uninfected vs 24 hrs wt infected	ENSG00000110844.14	PRPF40B	protein_coding	0.00198129	0.915513	0.964971
24 hrs wt uninfected vs 24 hrs wt infected	ENSG00000173726.11	TOMM20	protein_coding	0.0016304	0.915513	0.964971
24 hrs wt uninfected vs 24 hrs wt infected	ENSG00000169221.14	TBC1D10B	protein_coding	-0.000983186	0.915513	0.964971
24 hrs wt uninfected vs 24 hrs wt infected	ENSG00000101544.9	ADNP2	protein_coding	-1.39818	0.925119	0.96774
24 hrs wt uninfected vs 24 hrs wt infected	ENSG00000072310.18	SREBF1	protein_coding	0.639916	0.925119	0.96774
24 hrs wt uninfected vs 24 hrs wt infected	ENSG00000164061.5	BSN	protein_coding	-0.418843	0.925119	0.96774
24 hrs wt uninfected vs 24 hrs wt infected	ENSG00000134198.10	TSPAN2	protein_coding	-0.314055	0.925119	0.96774
24 hrs wt uninfected vs 24 hrs wt infected	ENSG00000137601.18	NEK1	protein_coding	0.280088	0.925119	0.96774
24 hrs wt uninfected vs 24 hrs wt infected	ENSG00000049192.15	ADAMTS6	protein_coding	-0.261179	0.925119	0.96774
24 hrs wt uninfected vs 24 hrs wt infected	ENSG00000011258.16	MBTD1	protein_coding	0.211732	0.925119	0.96774
24 hrs wt uninfected vs 24 hrs wt infected	ENSG00000196967.11	ZNF585A	protein_coding	-0.203387	0.925119	0.96774
24 hrs wt uninfected vs 24 hrs wt infected	ENSG00000136877.15	FPGS	protein_coding	-0.180083	0.925119	0.96774
24 hrs wt uninfected vs 24 hrs wt infected	ENSG00000073849.16	ST6GAL1	protein_coding	0.179028	0.925119	0.96774
24 hrs wt uninfected vs 24 hrs wt infected	ENSG00000205670.12	SMIM11	protein_coding	-0.177046	0.925119	0.96774
24 hrs wt uninfected vs 24 hrs wt infected	ENSG00000005801.18	ZNF195	protein_coding	0.172482	0.925119	0.96774
24 hrs wt uninfected vs 24 hrs wt infected	ENSG00000170265.12	ZNF282	protein_coding	-0.16105	0.925119	0.96774
24 hrs wt uninfected vs 24 hrs wt infected	ENSG00000146063.20	TRIM41	protein_coding	-0.157636	0.925119	0.96774
24 hrs wt uninfected vs 24 hrs wt infected	ENSG00000128708.13	HAT1	protein_coding	0.152008	0.925119	0.96774
24 hrs wt uninfected vs 24 hrs wt infected	ENSG00000171757.17	LRRC34	protein_coding	0.146586	0.925119	0.96774
24 hrs wt uninfected vs 24 hrs wt infected	ENSG00000270882.3	H4C14	protein_coding	-0.135011	0.925119	0.96774
24 hrs wt uninfected vs 24 hrs wt infected	ENSG00000161298.19	ZNF382	protein_coding	0.127934	0.925119	0.96774
24 hrs wt uninfected vs 24 hrs wt infected	ENSG00000127419.17	TMEM175	protein_coding	-0.127116	0.925119	0.96774
24 hrs wt uninfected vs 24 hrs wt infected	ENSG00000204301.6	NOTCH4	protein_coding	-0.125396	0.925119	0.96774
24 hrs wt uninfected vs 24 hrs wt infected	ENSG00000240303.8	ACAD11	protein_coding	-0.117318	0.925119	0.96774
24 hrs wt uninfected vs 24 hrs wt infected	ENSG00000182551.14	ADI1	protein_coding	-0.115519	0.925119	0.96774
24 hrs wt uninfected vs 24 hrs wt infected	ENSG00000164073.11	MFSD8	protein_coding	0.105083	0.925119	0.96774
24 hrs wt uninfected vs 24 hrs wt infected	ENSG00000075702.19	WDR62	protein_coding	-0.104524	0.925119	0.96774
24 hrs wt uninfected vs 24 hrs wt infected	ENSG00000149499.12	EML3	protein_coding	-0.101993	0.925119	0.96774
24 hrs wt uninfected vs 24 hrs wt infected	ENSG00000166387.14	PPFIBP2	protein_coding	-0.0882676	0.925119	0.96774
24 hrs wt uninfected vs 24 hrs wt infected	ENSG00000231925.13	TAPBP	protein_coding	0.0878339	0.925119	0.96774
24 hrs wt uninfected vs 24 hrs wt infected	ENSG00000205155.8	PSENEN	protein_coding	-0.0863724	0.925119	0.96774
24 hrs wt uninfected vs 24 hrs wt infected	ENSG00000116478.12	HDAC1	protein_coding	0.0859093	0.925119	0.96774
24 hrs wt uninfected vs 24 hrs wt infected	ENSG00000103326.12	CAPN15	protein_coding	0.0819647	0.925119	0.96774
24 hrs wt uninfected vs 24 hrs wt infected	ENSG00000139323.14	POC1B	protein_coding	-0.0786043	0.925119	0.96774
24 hrs wt uninfected vs 24 hrs wt infected	ENSG00000079387.14	SENP1	protein_coding	0.0729113	0.925119	0.96774
24 hrs wt uninfected vs 24 hrs wt infected	ENSG00000171084.16	FAM86JP	transcribed_unprocessed_pseudogene	-0.0725829	0.925119	0.96774
24 hrs wt uninfected vs 24 hrs wt infected	ENSG00000173727.13	ENSG00000173727	transcribed_unprocessed_pseudogene	0.0721435	0.925119	0.96774
24 hrs wt uninfected vs 24 hrs wt infected	ENSG00000197937.13	ZNF347	protein_coding	-0.0694599	0.925119	0.96774
24 hrs wt uninfected vs 24 hrs wt infected	ENSG00000111276.12	CDKN1B	protein_coding	0.0693011	0.925119	0.96774
24 hrs wt uninfected vs 24 hrs wt infected	ENSG00000124333.16	VAMP7	protein_coding	0.0676268	0.925119	0.96774
24 hrs wt uninfected vs 24 hrs wt infected	ENSG00000167554.15	ZNF610	protein_coding	-0.0638645	0.925119	0.96774
24 hrs wt uninfected vs 24 hrs wt infected	ENSG00000135709.14	KIAA0513	protein_coding	0.0588317	0.925119	0.96774
24 hrs wt uninfected vs 24 hrs wt infected	ENSG00000280571.2	ENSG00000280571	protein_coding	0.0569403	0.925119	0.96774
24 hrs wt uninfected vs 24 hrs wt infected	ENSG00000204947.9	ZNF425	protein_coding	0.0535992	0.925119	0.96774
24 hrs wt uninfected vs 24 hrs wt infected	ENSG00000148110.17	MFSD14B	protein_coding	-0.0532412	0.925119	0.96774
24 hrs wt uninfected vs 24 hrs wt infected	ENSG00000113845.10	TIMMDC1	protein_coding	-0.0519333	0.925119	0.96774
24 hrs wt uninfected vs 24 hrs wt infected	ENSG00000107736.22	CDH23	protein_coding	-0.0518574	0.925119	0.96774
24 hrs wt uninfected vs 24 hrs wt infected	ENSG00000149554.14	CHEK1	protein_coding	0.0507457	0.925119	0.96774
24 hrs wt uninfected vs 24 hrs wt infected	ENSG00000144785.8	ENSG00000144785	protein_coding	0.0479955	0.925119	0.96774
24 hrs wt uninfected vs 24 hrs wt infected	ENSG00000129347.21	KRI1	protein_coding	-0.0475905	0.925119	0.96774
24 hrs wt uninfected vs 24 hrs wt infected	ENSG00000073803.14	MAP3K13	protein_coding	-0.0474262	0.925119	0.96774
24 hrs wt uninfected vs 24 hrs wt infected	ENSG00000182134.17	TDRKH	protein_coding	-0.0449799	0.925119	0.96774
24 hrs wt uninfected vs 24 hrs wt infected	ENSG00000145012.14	LPP	protein_coding	-0.0429084	0.925119	0.96774
24 hrs wt uninfected vs 24 hrs wt infected	ENSG00000214026.11	MRPL23	protein_coding	-0.042523	0.925119	0.96774
24 hrs wt uninfected vs 24 hrs wt infected	ENSG00000232593.7	KANTR	protein_coding	-0.0401672	0.925119	0.96774
24 hrs wt uninfected vs 24 hrs wt infected	ENSG00000055483.20	USP36	protein_coding	0.0396213	0.925119	0.96774
24 hrs wt uninfected vs 24 hrs wt infected	ENSG00000133678.14	TMEM254	protein_coding	-0.0360582	0.925119	0.96774
24 hrs wt uninfected vs 24 hrs wt infected	ENSG00000101213.7	PTK6	protein_coding	0.0350238	0.925119	0.96774
24 hrs wt uninfected vs 24 hrs wt infected	ENSG00000145919.11	BOD1	protein_coding	0.033855	0.925119	0.96774
24 hrs wt uninfected vs 24 hrs wt infected	ENSG00000074935.14	TUBE1	protein_coding	0.0336263	0.925119	0.96774
24 hrs wt uninfected vs 24 hrs wt infected	ENSG00000198492.16	YTHDF2	protein_coding	0.0277634	0.925119	0.96774
24 hrs wt uninfected vs 24 hrs wt infected	ENSG00000135392.19	DNAJC14	protein_coding	-0.0276642	0.925119	0.96774
24 hrs wt uninfected vs 24 hrs wt infected	ENSG00000206562.12	METTL6	protein_coding	-0.0254213	0.925119	0.96774
24 hrs wt uninfected vs 24 hrs wt infected	ENSG00000263155.6	MYZAP	protein_coding	-0.0250744	0.925119	0.96774
24 hrs wt uninfected vs 24 hrs wt infected	ENSG00000235863.4	B3GALT4	protein_coding	-0.0242443	0.925119	0.96774
24 hrs wt uninfected vs 24 hrs wt infected	ENSG00000118961.15	LDAH	protein_coding	0.0242096	0.925119	0.96774
24 hrs wt uninfected vs 24 hrs wt infected	ENSG00000101160.15	CTSZ	protein_coding	0.0240227	0.925119	0.96774
24 hrs wt uninfected vs 24 hrs wt infected	ENSG00000173531.16	MST1	protein_coding	0.018999	0.925119	0.96774
24 hrs wt uninfected vs 24 hrs wt infected	ENSG00000137038.8	DMAC1	protein_coding	-0.0181342	0.925119	0.96774
24 hrs wt uninfected vs 24 hrs wt infected	ENSG00000033030.15	ZCCHC8	protein_coding	0.0170299	0.925119	0.96774
24 hrs wt uninfected vs 24 hrs wt infected	ENSG00000204843.13	DCTN1	protein_coding	-0.0162193	0.925119	0.96774
24 hrs wt uninfected vs 24 hrs wt infected	ENSG00000149091.15	DGKZ	protein_coding	0.0123716	0.925119	0.96774
24 hrs wt uninfected vs 24 hrs wt infected	ENSG00000079134.13	THOC1	protein_coding	0.0118952	0.925119	0.96774
24 hrs wt uninfected vs 24 hrs wt infected	ENSG00000136521.13	NDUFB5	protein_coding	-0.0115928	0.925119	0.96774
24 hrs wt uninfected vs 24 hrs wt infected	ENSG00000165102.15	HGSNAT	protein_coding	-0.0110316	0.925119	0.96774
24 hrs wt uninfected vs 24 hrs wt infected	ENSG00000162062.15	TEDC2	protein_coding	-0.0109686	0.925119	0.96774
24 hrs wt uninfected vs 24 hrs wt infected	ENSG00000284770.2	TBCE	protein_coding	0.00746815	0.925119	0.96774
24 hrs wt uninfected vs 24 hrs wt infected	ENSG00000146802.13	TMEM168	protein_coding	0.00716555	0.925119	0.96774
24 hrs wt uninfected vs 24 hrs wt infected	ENSG00000122705.17	CLTA	protein_coding	-0.00624175	0.925119	0.96774
24 hrs wt uninfected vs 24 hrs wt infected	ENSG00000177200.18	CHD9	protein_coding	-0.00614913	0.925119	0.96774
24 hrs wt uninfected vs 24 hrs wt infected	ENSG00000173598.14	NUDT4	protein_coding	-0.00504513	0.925119	0.96774
24 hrs wt uninfected vs 24 hrs wt infected	ENSG00000006468.14	ETV1	protein_coding	0.00429369	0.925119	0.96774
24 hrs wt uninfected vs 24 hrs wt infected	ENSG00000085644.14	ZNF213	protein_coding	-0.00411917	0.925119	0.96774
24 hrs wt uninfected vs 24 hrs wt infected	ENSG00000055732.13	MCOLN3	protein_coding	-0.00202114	0.925119	0.96774
24 hrs wt uninfected vs 24 hrs wt infected	ENSG00000116685.16	KIAA2013	protein_coding	-0.00138168	0.925119	0.96774
24 hrs wt uninfected vs 24 hrs wt infected	ENSG00000171453.20	POLR1C	protein_coding	-0.00108346	0.925119	0.96774
24 hrs wt uninfected vs 24 hrs wt infected	ENSG00000087884.15	AAMDC	protein_coding	0.000650318	0.925119	0.96774
24 hrs wt uninfected vs 24 hrs wt infected	ENSG00000272556.3	GTF2IP13	transcribed_unprocessed_pseudogene	1.55274	0.935561	0.971769
24 hrs wt uninfected vs 24 hrs wt infected	ENSG00000196664.5	TLR7	protein_coding	-1.1432	0.935561	0.971769
24 hrs wt uninfected vs 24 hrs wt infected	ENSG00000196110.8	ZNF699	protein_coding	0.888981	0.935561	0.971769
24 hrs wt uninfected vs 24 hrs wt infected	ENSG00000099904.16	ZDHHC8	protein_coding	0.882332	0.935561	0.971769
24 hrs wt uninfected vs 24 hrs wt infected	ENSG00000059145.19	UNKL	protein_coding	-0.500375	0.935561	0.971769
24 hrs wt uninfected vs 24 hrs wt infected	ENSG00000154127.10	UBASH3B	protein_coding	-0.483802	0.935561	0.971769
24 hrs wt uninfected vs 24 hrs wt infected	ENSG00000164631.19	ZNF12	protein_coding	-0.339978	0.935561	0.971769
24 hrs wt uninfected vs 24 hrs wt infected	ENSG00000104450.13	SPAG1	protein_coding	0.269669	0.935561	0.971769
24 hrs wt uninfected vs 24 hrs wt infected	ENSG00000152518.8	ZFP36L2	protein_coding	0.241433	0.935561	0.971769
24 hrs wt uninfected vs 24 hrs wt infected	ENSG00000107282.8	APBA1	protein_coding	0.23925	0.935561	0.971769
24 hrs wt uninfected vs 24 hrs wt infected	ENSG00000157764.14	BRAF	protein_coding	0.209568	0.935561	0.971769
24 hrs wt uninfected vs 24 hrs wt infected	ENSG00000104976.12	SNAPC2	protein_coding	0.207718	0.935561	0.971769
24 hrs wt uninfected vs 24 hrs wt infected	ENSG00000213160.10	KLHL23	protein_coding	0.195392	0.935561	0.971769
24 hrs wt uninfected vs 24 hrs wt infected	ENSG00000128394.17	APOBEC3F	protein_coding	0.191109	0.935561	0.971769
24 hrs wt uninfected vs 24 hrs wt infected	ENSG00000134183.13	GNAT2	protein_coding	-0.189759	0.935561	0.971769
24 hrs wt uninfected vs 24 hrs wt infected	ENSG00000247746.5	USP51	protein_coding	-0.187932	0.935561	0.971769
24 hrs wt uninfected vs 24 hrs wt infected	ENSG00000110060.9	PUS3	protein_coding	0.180961	0.935561	0.971769
24 hrs wt uninfected vs 24 hrs wt infected	ENSG00000272645.4	GTF2IP20	transcribed_unprocessed_pseudogene	0.164667	0.935561	0.971769
24 hrs wt uninfected vs 24 hrs wt infected	ENSG00000266714.10	MYO15B	protein_coding	-0.137158	0.935561	0.971769
24 hrs wt uninfected vs 24 hrs wt infected	ENSG00000124767.7	GLO1	protein_coding	0.12736	0.935561	0.971769
24 hrs wt uninfected vs 24 hrs wt infected	ENSG00000157827.20	FMNL2	protein_coding	-0.107117	0.935561	0.971769
24 hrs wt uninfected vs 24 hrs wt infected	ENSG00000158623.14	COPG2	protein_coding	0.101545	0.935561	0.971769
24 hrs wt uninfected vs 24 hrs wt infected	ENSG00000166444.19	DENND2B	protein_coding	0.0999913	0.935561	0.971769
24 hrs wt uninfected vs 24 hrs wt infected	ENSG00000189013.15	KIR2DL4	protein_coding	-0.0992602	0.935561	0.971769
24 hrs wt uninfected vs 24 hrs wt infected	ENSG00000198453.14	ZNF568	protein_coding	0.099189	0.935561	0.971769
24 hrs wt uninfected vs 24 hrs wt infected	ENSG00000177479.20	ARIH2	protein_coding	0.0897122	0.935561	0.971769
24 hrs wt uninfected vs 24 hrs wt infected	ENSG00000102554.14	KLF5	protein_coding	-0.0892219	0.935561	0.971769
24 hrs wt uninfected vs 24 hrs wt infected	ENSG00000196378.13	ZNF34	protein_coding	0.0883777	0.935561	0.971769
24 hrs wt uninfected vs 24 hrs wt infected	ENSG00000135828.11	RNASEL	protein_coding	0.0880847	0.935561	0.971769
24 hrs wt uninfected vs 24 hrs wt infected	ENSG00000168386.19	FILIP1L	protein_coding	0.0857854	0.935561	0.971769
24 hrs wt uninfected vs 24 hrs wt infected	ENSG00000106415.13	GLCCI1	protein_coding	-0.0795435	0.935561	0.971769
24 hrs wt uninfected vs 24 hrs wt infected	ENSG00000204520.14	MICA	protein_coding	0.0765568	0.935561	0.971769
24 hrs wt uninfected vs 24 hrs wt infected	ENSG00000179941.9	BBS10	protein_coding	0.0757942	0.935561	0.971769
24 hrs wt uninfected vs 24 hrs wt infected	ENSG00000125651.14	GTF2F1	protein_coding	-0.0626362	0.935561	0.971769
24 hrs wt uninfected vs 24 hrs wt infected	ENSG00000159885.14	ZNF222	protein_coding	-0.0612412	0.935561	0.971769
24 hrs wt uninfected vs 24 hrs wt infected	ENSG00000103043.15	VAC14	protein_coding	-0.0507913	0.935561	0.971769
24 hrs wt uninfected vs 24 hrs wt infected	ENSG00000088876.13	ZNF343	protein_coding	-0.047284	0.935561	0.971769
24 hrs wt uninfected vs 24 hrs wt infected	ENSG00000197948.11	FCHSD1	protein_coding	-0.0420814	0.935561	0.971769
24 hrs wt uninfected vs 24 hrs wt infected	ENSG00000132002.9	DNAJB1	protein_coding	0.0414441	0.935561	0.971769
24 hrs wt uninfected vs 24 hrs wt infected	ENSG00000184432.11	COPB2	protein_coding	0.0392314	0.935561	0.971769
24 hrs wt uninfected vs 24 hrs wt infected	ENSG00000198692.10	EIF1AY	protein_coding	0.0388008	0.935561	0.971769
24 hrs wt uninfected vs 24 hrs wt infected	ENSG00000196605.7	ZNF846	protein_coding	-0.0378153	0.935561	0.971769
24 hrs wt uninfected vs 24 hrs wt infected	ENSG00000100422.14	CERK	protein_coding	0.0357782	0.935561	0.971769
24 hrs wt uninfected vs 24 hrs wt infected	ENSG00000204599.15	TRIM39	protein_coding	0.0352069	0.935561	0.971769
24 hrs wt uninfected vs 24 hrs wt infected	ENSG00000124422.12	USP22	protein_coding	0.0324971	0.935561	0.971769
24 hrs wt uninfected vs 24 hrs wt infected	ENSG00000165672.7	PRDX3	protein_coding	0.0319785	0.935561	0.971769
24 hrs wt uninfected vs 24 hrs wt infected	ENSG00000149262.18	INTS4	protein_coding	0.0300958	0.935561	0.971769
24 hrs wt uninfected vs 24 hrs wt infected	ENSG00000135913.11	USP37	protein_coding	-0.0263688	0.935561	0.971769
24 hrs wt uninfected vs 24 hrs wt infected	ENSG00000070770.10	CSNK2A2	protein_coding	0.0256021	0.935561	0.971769
24 hrs wt uninfected vs 24 hrs wt infected	ENSG00000163875.16	MEAF6	protein_coding	-0.0254444	0.935561	0.971769
24 hrs wt uninfected vs 24 hrs wt infected	ENSG00000166855.9	CLPX	protein_coding	0.0243099	0.935561	0.971769
24 hrs wt uninfected vs 24 hrs wt infected	ENSG00000186814.14	ZSCAN30	protein_coding	-0.0242649	0.935561	0.971769
24 hrs wt uninfected vs 24 hrs wt infected	ENSG00000161048.12	NAPEPLD	protein_coding	0.0241521	0.935561	0.971769
24 hrs wt uninfected vs 24 hrs wt infected	ENSG00000213782.7	DDX47	protein_coding	-0.0235328	0.935561	0.971769
24 hrs wt uninfected vs 24 hrs wt infected	ENSG00000139679.16	LPAR6	protein_coding	0.0234033	0.935561	0.971769
24 hrs wt uninfected vs 24 hrs wt infected	ENSG00000153391.16	INO80C	protein_coding	0.0228862	0.935561	0.971769
24 hrs wt uninfected vs 24 hrs wt infected	ENSG00000133243.10	BTBD2	protein_coding	-0.0225577	0.935561	0.971769
24 hrs wt uninfected vs 24 hrs wt infected	ENSG00000108465.15	CDK5RAP3	protein_coding	-0.0200745	0.935561	0.971769
24 hrs wt uninfected vs 24 hrs wt infected	ENSG00000254536.2	ENSG00000254536	protein_coding	0.0189283	0.935561	0.971769
24 hrs wt uninfected vs 24 hrs wt infected	ENSG00000211584.14	SLC48A1	protein_coding	-0.0186649	0.935561	0.971769
24 hrs wt uninfected vs 24 hrs wt infected	ENSG00000204713.11	TRIM27	protein_coding	-0.0186299	0.935561	0.971769
24 hrs wt uninfected vs 24 hrs wt infected	ENSG00000155115.7	GTF3C6	protein_coding	-0.0170195	0.935561	0.971769
24 hrs wt uninfected vs 24 hrs wt infected	ENSG00000145736.14	GTF2H2	protein_coding	-0.0157217	0.935561	0.971769
24 hrs wt uninfected vs 24 hrs wt infected	ENSG00000149532.16	CPSF7	protein_coding	0.0152384	0.935561	0.971769
24 hrs wt uninfected vs 24 hrs wt infected	ENSG00000112186.13	CAP2	protein_coding	-0.0151795	0.935561	0.971769
24 hrs wt uninfected vs 24 hrs wt infected	ENSG00000132300.19	PTCD3	protein_coding	0.0151784	0.935561	0.971769
24 hrs wt uninfected vs 24 hrs wt infected	ENSG00000159352.16	PSMD4	protein_coding	0.0100514	0.935561	0.971769
24 hrs wt uninfected vs 24 hrs wt infected	ENSG00000188559.16	RALGAPA2	protein_coding	0.00886976	0.935561	0.971769
24 hrs wt uninfected vs 24 hrs wt infected	ENSG00000237296.10	SMG1P1	transcribed_unprocessed_pseudogene	0.00681644	0.935561	0.971769
24 hrs wt uninfected vs 24 hrs wt infected	ENSG00000149257.16	SERPINH1	protein_coding	0.00650425	0.935561	0.971769
24 hrs wt uninfected vs 24 hrs wt infected	ENSG00000187815.10	ZFP69	protein_coding	-0.00594363	0.935561	0.971769
24 hrs wt uninfected vs 24 hrs wt infected	ENSG00000144048.11	DUSP11	protein_coding	-0.00589636	0.935561	0.971769
24 hrs wt uninfected vs 24 hrs wt infected	ENSG00000116922.15	C1orf109	protein_coding	0.00457808	0.935561	0.971769
24 hrs wt uninfected vs 24 hrs wt infected	ENSG00000169231.13	THBS3	protein_coding	-0.0030257	0.935561	0.971769
24 hrs wt uninfected vs 24 hrs wt infected	ENSG00000131591.18	C1orf159	protein_coding	0.0027024	0.935561	0.971769
24 hrs wt uninfected vs 24 hrs wt infected	ENSG00000131437.16	KIF3A	protein_coding	0.00264392	0.935561	0.971769
24 hrs wt uninfected vs 24 hrs wt infected	ENSG00000166295.9	ANAPC16	protein_coding	0.00190093	0.935561	0.971769
24 hrs wt uninfected vs 24 hrs wt infected	ENSG00000182173.14	TSEN54	protein_coding	0.00169937	0.935561	0.971769
24 hrs wt uninfected vs 24 hrs wt infected	ENSG00000198208.12	RPS6KL1	protein_coding	0.000784083	0.935561	0.971769
24 hrs wt uninfected vs 24 hrs wt infected	ENSG00000243660.12	ZNF487	protein_coding	-0.422966	0.945484	0.975206
24 hrs wt uninfected vs 24 hrs wt infected	ENSG00000105738.11	SIPA1L3	protein_coding	0.422224	0.945484	0.975206
24 hrs wt uninfected vs 24 hrs wt infected	ENSG00000058866.15	DGKG	protein_coding	-0.382974	0.945484	0.975206
24 hrs wt uninfected vs 24 hrs wt infected	ENSG00000113916.18	BCL6	protein_coding	0.317735	0.945484	0.975206
24 hrs wt uninfected vs 24 hrs wt infected	ENSG00000167384.11	ZNF180	protein_coding	0.261913	0.945484	0.975206
24 hrs wt uninfected vs 24 hrs wt infected	ENSG00000125510.18	OPRL1	protein_coding	-0.253656	0.945484	0.975206
24 hrs wt uninfected vs 24 hrs wt infected	ENSG00000197299.13	BLM	protein_coding	0.217049	0.945484	0.975206
24 hrs wt uninfected vs 24 hrs wt infected	ENSG00000163406.11	SLC15A2	protein_coding	-0.182938	0.945484	0.975206
24 hrs wt uninfected vs 24 hrs wt infected	ENSG00000215041.10	NEURL4	protein_coding	-0.175925	0.945484	0.975206
24 hrs wt uninfected vs 24 hrs wt infected	ENSG00000134627.12	PIWIL4	protein_coding	0.163149	0.945484	0.975206
24 hrs wt uninfected vs 24 hrs wt infected	ENSG00000072609.18	CHFR	protein_coding	-0.162408	0.945484	0.975206
24 hrs wt uninfected vs 24 hrs wt infected	ENSG00000154917.11	RAB6B	protein_coding	0.161517	0.945484	0.975206
24 hrs wt uninfected vs 24 hrs wt infected	ENSG00000015153.15	YAF2	protein_coding	0.144827	0.945484	0.975206
24 hrs wt uninfected vs 24 hrs wt infected	ENSG00000126262.5	FFAR2	protein_coding	-0.143633	0.945484	0.975206
24 hrs wt uninfected vs 24 hrs wt infected	ENSG00000136709.12	WDR33	protein_coding	-0.142202	0.945484	0.975206
24 hrs wt uninfected vs 24 hrs wt infected	ENSG00000147853.17	AK3	protein_coding	-0.13163	0.945484	0.975206
24 hrs wt uninfected vs 24 hrs wt infected	ENSG00000138279.16	ANXA7	protein_coding	0.129917	0.945484	0.975206
24 hrs wt uninfected vs 24 hrs wt infected	ENSG00000196312.15	MFSD14C	transcribed_unprocessed_pseudogene	-0.126301	0.945484	0.975206
24 hrs wt uninfected vs 24 hrs wt infected	ENSG00000188735.13	TMEM120B	protein_coding	0.121249	0.945484	0.975206
24 hrs wt uninfected vs 24 hrs wt infected	ENSG00000143624.14	INTS3	protein_coding	-0.117327	0.945484	0.975206
24 hrs wt uninfected vs 24 hrs wt infected	ENSG00000157578.14	LCA5L	protein_coding	0.114555	0.945484	0.975206
24 hrs wt uninfected vs 24 hrs wt infected	ENSG00000143178.13	TBX19	protein_coding	-0.109101	0.945484	0.975206
24 hrs wt uninfected vs 24 hrs wt infected	ENSG00000131381.12	RBSN	protein_coding	0.107524	0.945484	0.975206
24 hrs wt uninfected vs 24 hrs wt infected	ENSG00000180318.4	ALX1	protein_coding	-0.0951059	0.945484	0.975206
24 hrs wt uninfected vs 24 hrs wt infected	ENSG00000258529.5	ENSG00000258529	protein_coding	-0.0857627	0.945484	0.975206
24 hrs wt uninfected vs 24 hrs wt infected	ENSG00000129226.14	CD68	protein_coding	0.0839376	0.945484	0.975206
24 hrs wt uninfected vs 24 hrs wt infected	ENSG00000076641.4	PAG1	protein_coding	0.0825866	0.945484	0.975206
24 hrs wt uninfected vs 24 hrs wt infected	ENSG00000074582.15	BCS1L	protein_coding	-0.0752142	0.945484	0.975206
24 hrs wt uninfected vs 24 hrs wt infected	ENSG00000056998.20	GYG2	protein_coding	-0.074116	0.945484	0.975206
24 hrs wt uninfected vs 24 hrs wt infected	ENSG00000143379.13	SETDB1	protein_coding	-0.0694453	0.945484	0.975206
24 hrs wt uninfected vs 24 hrs wt infected	ENSG00000184602.6	SNN	protein_coding	-0.0666648	0.945484	0.975206
24 hrs wt uninfected vs 24 hrs wt infected	ENSG00000155636.15	RBM45	protein_coding	-0.0658735	0.945484	0.975206
24 hrs wt uninfected vs 24 hrs wt infected	ENSG00000241859.7	ANOS2P	transcribed_unprocessed_pseudogene	-0.0655695	0.945484	0.975206
24 hrs wt uninfected vs 24 hrs wt infected	ENSG00000100979.15	PLTP	protein_coding	-0.0651958	0.945484	0.975206
24 hrs wt uninfected vs 24 hrs wt infected	ENSG00000184083.12	FAM120C	protein_coding	0.0642922	0.945484	0.975206
24 hrs wt uninfected vs 24 hrs wt infected	ENSG00000243406.6	MRPS31P5	transcribed_unprocessed_pseudogene	-0.062676	0.945484	0.975206
24 hrs wt uninfected vs 24 hrs wt infected	ENSG00000162413.17	KLHL21	protein_coding	-0.0618318	0.945484	0.975206
24 hrs wt uninfected vs 24 hrs wt infected	ENSG00000161011.20	SQSTM1	protein_coding	-0.0534144	0.945484	0.975206
24 hrs wt uninfected vs 24 hrs wt infected	ENSG00000148925.11	BTBD10	protein_coding	-0.0523789	0.945484	0.975206
24 hrs wt uninfected vs 24 hrs wt infected	ENSG00000170909.14	OSCAR	protein_coding	-0.0507338	0.945484	0.975206
24 hrs wt uninfected vs 24 hrs wt infected	ENSG00000117298.16	ECE1	protein_coding	0.0431088	0.945484	0.975206
24 hrs wt uninfected vs 24 hrs wt infected	ENSG00000158683.10	PKD1L1	protein_coding	0.0427699	0.945484	0.975206
24 hrs wt uninfected vs 24 hrs wt infected	ENSG00000092853.14	CLSPN	protein_coding	-0.0421904	0.945484	0.975206
24 hrs wt uninfected vs 24 hrs wt infected	ENSG00000089050.16	RBBP9	protein_coding	0.0416092	0.945484	0.975206
24 hrs wt uninfected vs 24 hrs wt infected	ENSG00000082641.16	NFE2L1	protein_coding	-0.0412178	0.945484	0.975206
24 hrs wt uninfected vs 24 hrs wt infected	ENSG00000103248.19	MTHFSD	protein_coding	0.0412127	0.945484	0.975206
24 hrs wt uninfected vs 24 hrs wt infected	ENSG00000120029.13	ARMH3	protein_coding	-0.0408954	0.945484	0.975206
24 hrs wt uninfected vs 24 hrs wt infected	ENSG00000165490.13	DDIAS	protein_coding	0.0353877	0.945484	0.975206
24 hrs wt uninfected vs 24 hrs wt infected	ENSG00000152240.13	HAUS1	protein_coding	-0.0329053	0.945484	0.975206
24 hrs wt uninfected vs 24 hrs wt infected	ENSG00000119844.17	AFTPH	protein_coding	0.0303966	0.945484	0.975206
24 hrs wt uninfected vs 24 hrs wt infected	ENSG00000161692.18	DBF4B	protein_coding	-0.0300331	0.945484	0.975206
24 hrs wt uninfected vs 24 hrs wt infected	ENSG00000181045.15	SLC26A11	protein_coding	-0.029754	0.945484	0.975206
24 hrs wt uninfected vs 24 hrs wt infected	ENSG00000117682.17	DHDDS	protein_coding	-0.0291257	0.945484	0.975206
24 hrs wt uninfected vs 24 hrs wt infected	ENSG00000111203.13	ITFG2	protein_coding	-0.0289103	0.945484	0.975206
24 hrs wt uninfected vs 24 hrs wt infected	ENSG00000133574.10	GIMAP4	protein_coding	-0.0284224	0.945484	0.975206
24 hrs wt uninfected vs 24 hrs wt infected	ENSG00000117174.11	ZNHIT6	protein_coding	-0.0254669	0.945484	0.975206
24 hrs wt uninfected vs 24 hrs wt infected	ENSG00000163820.16	FYCO1	protein_coding	0.0253973	0.945484	0.975206
24 hrs wt uninfected vs 24 hrs wt infected	ENSG00000066230.12	SLC9A3	protein_coding	-0.0248311	0.945484	0.975206
24 hrs wt uninfected vs 24 hrs wt infected	ENSG00000215790.8	SLC35E2A	transcribed_unprocessed_pseudogene	-0.0243649	0.945484	0.975206
24 hrs wt uninfected vs 24 hrs wt infected	ENSG00000176444.19	CLK2	protein_coding	0.0227819	0.945484	0.975206
24 hrs wt uninfected vs 24 hrs wt infected	ENSG00000125447.18	GGA3	protein_coding	-0.0224528	0.945484	0.975206
24 hrs wt uninfected vs 24 hrs wt infected	ENSG00000148450.13	MSRB2	protein_coding	0.022113	0.945484	0.975206
24 hrs wt uninfected vs 24 hrs wt infected	ENSG00000197253.13	TPSB2	protein_coding	0.0219986	0.945484	0.975206
24 hrs wt uninfected vs 24 hrs wt infected	ENSG00000125630.16	POLR1B	protein_coding	-0.0180987	0.945484	0.975206
24 hrs wt uninfected vs 24 hrs wt infected	ENSG00000205423.12	CNEP1R1	protein_coding	-0.0172943	0.945484	0.975206
24 hrs wt uninfected vs 24 hrs wt infected	ENSG00000148516.23	ZEB1	protein_coding	-0.0130363	0.945484	0.975206
24 hrs wt uninfected vs 24 hrs wt infected	ENSG00000136930.13	PSMB7	protein_coding	0.0118446	0.945484	0.975206
24 hrs wt uninfected vs 24 hrs wt infected	ENSG00000280987.4	MATR3	protein_coding	0.0115922	0.945484	0.975206
24 hrs wt uninfected vs 24 hrs wt infected	ENSG00000174695.10	TMEM167A	protein_coding	0.01108	0.945484	0.975206
24 hrs wt uninfected vs 24 hrs wt infected	ENSG00000112877.8	CEP72	protein_coding	0.01054	0.945484	0.975206
24 hrs wt uninfected vs 24 hrs wt infected	ENSG00000168067.12	MAP4K2	protein_coding	-0.0104127	0.945484	0.975206
24 hrs wt uninfected vs 24 hrs wt infected	ENSG00000196954.14	CASP4	protein_coding	0.00843197	0.945484	0.975206
24 hrs wt uninfected vs 24 hrs wt infected	ENSG00000262664.3	OVCA2	protein_coding	-0.00816908	0.945484	0.975206
24 hrs wt uninfected vs 24 hrs wt infected	ENSG00000205212.6	CCDC144NL	transcribed_unprocessed_pseudogene	-0.00779632	0.945484	0.975206
24 hrs wt uninfected vs 24 hrs wt infected	ENSG00000172748.14	ZNF596	protein_coding	-0.00622008	0.945484	0.975206
24 hrs wt uninfected vs 24 hrs wt infected	ENSG00000149115.14	TNKS1BP1	protein_coding	0.00594883	0.945484	0.975206
24 hrs wt uninfected vs 24 hrs wt infected	ENSG00000166598.16	HSP90B1	protein_coding	0.00301026	0.945484	0.975206
24 hrs wt uninfected vs 24 hrs wt infected	ENSG00000172840.7	PDP2	protein_coding	-0.00144424	0.945484	0.975206
24 hrs wt uninfected vs 24 hrs wt infected	ENSG00000163961.4	RNF168	protein_coding	0.000741257	0.945484	0.975206
24 hrs wt uninfected vs 24 hrs wt infected	ENSG00000143499.14	SMYD2	protein_coding	0.455047	0.955804	0.978571
24 hrs wt uninfected vs 24 hrs wt infected	ENSG00000178038.17	ALS2CL	protein_coding	-0.40595	0.955804	0.978571
24 hrs wt uninfected vs 24 hrs wt infected	ENSG00000182141.10	ZNF708	protein_coding	0.37874	0.955804	0.978571
24 hrs wt uninfected vs 24 hrs wt infected	ENSG00000125351.13	UPF3B	protein_coding	-0.363289	0.955804	0.978571
24 hrs wt uninfected vs 24 hrs wt infected	ENSG00000188486.4	H2AX	protein_coding	0.351851	0.955804	0.978571
24 hrs wt uninfected vs 24 hrs wt infected	ENSG00000101624.11	CEP76	protein_coding	0.251749	0.955804	0.978571
24 hrs wt uninfected vs 24 hrs wt infected	ENSG00000100234.12	TIMP3	protein_coding	-0.169944	0.955804	0.978571
24 hrs wt uninfected vs 24 hrs wt infected	ENSG00000095917.14	TPSD1	protein_coding	0.169339	0.955804	0.978571
24 hrs wt uninfected vs 24 hrs wt infected	ENSG00000116761.12	CTH	protein_coding	0.168882	0.955804	0.978571
24 hrs wt uninfected vs 24 hrs wt infected	ENSG00000213380.16	COG8	protein_coding	-0.144073	0.955804	0.978571
24 hrs wt uninfected vs 24 hrs wt infected	ENSG00000178226.11	PRSS36	protein_coding	0.140406	0.955804	0.978571
24 hrs wt uninfected vs 24 hrs wt infected	ENSG00000129515.20	SNX6	protein_coding	0.13943	0.955804	0.978571
24 hrs wt uninfected vs 24 hrs wt infected	ENSG00000113966.10	ARL6	protein_coding	-0.134696	0.955804	0.978571
24 hrs wt uninfected vs 24 hrs wt infected	ENSG00000011523.14	CEP68	protein_coding	-0.128632	0.955804	0.978571
24 hrs wt uninfected vs 24 hrs wt infected	ENSG00000116698.22	SMG7	protein_coding	0.123777	0.955804	0.978571
24 hrs wt uninfected vs 24 hrs wt infected	ENSG00000155792.10	DEPTOR	protein_coding	0.116607	0.955804	0.978571
24 hrs wt uninfected vs 24 hrs wt infected	ENSG00000106392.11	C1GALT1	protein_coding	0.113791	0.955804	0.978571
24 hrs wt uninfected vs 24 hrs wt infected	ENSG00000001631.17	KRIT1	protein_coding	0.113057	0.955804	0.978571
24 hrs wt uninfected vs 24 hrs wt infected	ENSG00000115109.14	EPB41L5	protein_coding	0.111472	0.955804	0.978571
24 hrs wt uninfected vs 24 hrs wt infected	ENSG00000271601.4	LIX1L	protein_coding	0.108798	0.955804	0.978571
24 hrs wt uninfected vs 24 hrs wt infected	ENSG00000205213.14	LGR4	protein_coding	0.107474	0.955804	0.978571
24 hrs wt uninfected vs 24 hrs wt infected	ENSG00000244045.13	TMEM199	protein_coding	0.100158	0.955804	0.978571
24 hrs wt uninfected vs 24 hrs wt infected	ENSG00000205250.9	E2F4	protein_coding	0.0993802	0.955804	0.978571
24 hrs wt uninfected vs 24 hrs wt infected	ENSG00000168228.16	ZCCHC4	protein_coding	0.0981131	0.955804	0.978571
24 hrs wt uninfected vs 24 hrs wt infected	ENSG00000104964.15	TLE5	protein_coding	-0.0952161	0.955804	0.978571
24 hrs wt uninfected vs 24 hrs wt infected	ENSG00000105963.15	ADAP1	protein_coding	-0.0930444	0.955804	0.978571
24 hrs wt uninfected vs 24 hrs wt infected	ENSG00000123064.13	DDX54	protein_coding	-0.0928826	0.955804	0.978571
24 hrs wt uninfected vs 24 hrs wt infected	ENSG00000115902.11	SLC1A4	protein_coding	-0.0896222	0.955804	0.978571
24 hrs wt uninfected vs 24 hrs wt infected	ENSG00000148154.10	UGCG	protein_coding	-0.0862824	0.955804	0.978571
24 hrs wt uninfected vs 24 hrs wt infected	ENSG00000173914.12	RBM4B	protein_coding	0.0783566	0.955804	0.978571
24 hrs wt uninfected vs 24 hrs wt infected	ENSG00000128923.11	MINDY2	protein_coding	-0.076821	0.955804	0.978571
24 hrs wt uninfected vs 24 hrs wt infected	ENSG00000183696.14	UPP1	protein_coding	0.0741972	0.955804	0.978571
24 hrs wt uninfected vs 24 hrs wt infected	ENSG00000165494.12	PCF11	protein_coding	-0.0671024	0.955804	0.978571
24 hrs wt uninfected vs 24 hrs wt infected	ENSG00000172071.15	EIF2AK3	protein_coding	-0.0650033	0.955804	0.978571
24 hrs wt uninfected vs 24 hrs wt infected	ENSG00000122674.12	CCZ1	protein_coding	-0.0610747	0.955804	0.978571
24 hrs wt uninfected vs 24 hrs wt infected	ENSG00000171101.14	SIGLEC17P	transcribed_unprocessed_pseudogene	-0.0587197	0.955804	0.978571
24 hrs wt uninfected vs 24 hrs wt infected	ENSG00000131351.15	HAUS8	protein_coding	-0.0586858	0.955804	0.978571
24 hrs wt uninfected vs 24 hrs wt infected	ENSG00000223773.8	CD99P1	transcribed_unprocessed_pseudogene	-0.0465449	0.955804	0.978571
24 hrs wt uninfected vs 24 hrs wt infected	ENSG00000106009.16	BRAT1	protein_coding	-0.0447476	0.955804	0.978571
24 hrs wt uninfected vs 24 hrs wt infected	ENSG00000185201.18	IFITM2	protein_coding	-0.0428818	0.955804	0.978571
24 hrs wt uninfected vs 24 hrs wt infected	ENSG00000134317.18	GRHL1	protein_coding	0.0397641	0.955804	0.978571
24 hrs wt uninfected vs 24 hrs wt infected	ENSG00000122783.17	CYREN	protein_coding	-0.0387234	0.955804	0.978571
24 hrs wt uninfected vs 24 hrs wt infected	ENSG00000136161.13	RCBTB2	protein_coding	0.0327321	0.955804	0.978571
24 hrs wt uninfected vs 24 hrs wt infected	ENSG00000101353.15	MROH8	protein_coding	-0.0304473	0.955804	0.978571
24 hrs wt uninfected vs 24 hrs wt infected	ENSG00000276600.5	RAB7B	protein_coding	0.0278395	0.955804	0.978571
24 hrs wt uninfected vs 24 hrs wt infected	ENSG00000105357.20	MYH14	protein_coding	0.0266784	0.955804	0.978571
24 hrs wt uninfected vs 24 hrs wt infected	ENSG00000011243.19	AKAP8L	protein_coding	-0.0250696	0.955804	0.978571
24 hrs wt uninfected vs 24 hrs wt infected	ENSG00000101407.13	TTI1	protein_coding	0.0249728	0.955804	0.978571
24 hrs wt uninfected vs 24 hrs wt infected	ENSG00000090659.18	CD209	protein_coding	0.0246121	0.955804	0.978571
24 hrs wt uninfected vs 24 hrs wt infected	ENSG00000158480.11	SPATA2	protein_coding	-0.0241138	0.955804	0.978571
24 hrs wt uninfected vs 24 hrs wt infected	ENSG00000160218.13	TRAPPC10	protein_coding	0.023366	0.955804	0.978571
24 hrs wt uninfected vs 24 hrs wt infected	ENSG00000154309.9	DISP1	protein_coding	-0.023254	0.955804	0.978571
24 hrs wt uninfected vs 24 hrs wt infected	ENSG00000169733.12	RFNG	protein_coding	0.0226379	0.955804	0.978571
24 hrs wt uninfected vs 24 hrs wt infected	ENSG00000115170.16	ACVR1	protein_coding	-0.0219803	0.955804	0.978571
24 hrs wt uninfected vs 24 hrs wt infected	ENSG00000149260.18	CAPN5	protein_coding	0.0219734	0.955804	0.978571
24 hrs wt uninfected vs 24 hrs wt infected	ENSG00000156299.14	TIAM1	protein_coding	-0.0218061	0.955804	0.978571
24 hrs wt uninfected vs 24 hrs wt infected	ENSG00000125319.15	HROB	protein_coding	0.0209926	0.955804	0.978571
24 hrs wt uninfected vs 24 hrs wt infected	ENSG00000157036.13	EXOG	protein_coding	-0.020342	0.955804	0.978571
24 hrs wt uninfected vs 24 hrs wt infected	ENSG00000187775.17	DNAH17	protein_coding	-0.0194853	0.955804	0.978571
24 hrs wt uninfected vs 24 hrs wt infected	ENSG00000104324.16	CPQ	protein_coding	0.0186129	0.955804	0.978571
24 hrs wt uninfected vs 24 hrs wt infected	ENSG00000176208.9	ATAD5	protein_coding	0.0183033	0.955804	0.978571
24 hrs wt uninfected vs 24 hrs wt infected	ENSG00000180953.11	ST20	protein_coding	-0.0181007	0.955804	0.978571
24 hrs wt uninfected vs 24 hrs wt infected	ENSG00000101152.11	DNAJC5	protein_coding	0.0177885	0.955804	0.978571
24 hrs wt uninfected vs 24 hrs wt infected	ENSG00000272779.1	BMS1P20	transcribed_unprocessed_pseudogene	-0.0176368	0.955804	0.978571
24 hrs wt uninfected vs 24 hrs wt infected	ENSG00000172893.18	DHCR7	protein_coding	-0.0171133	0.955804	0.978571
24 hrs wt uninfected vs 24 hrs wt infected	ENSG00000174684.7	B4GAT1	protein_coding	0.0167874	0.955804	0.978571
24 hrs wt uninfected vs 24 hrs wt infected	ENSG00000149679.12	CABLES2	protein_coding	-0.0163948	0.955804	0.978571
24 hrs wt uninfected vs 24 hrs wt infected	ENSG00000142961.16	MOB3C	protein_coding	-0.016205	0.955804	0.978571
24 hrs wt uninfected vs 24 hrs wt infected	ENSG00000141510.18	TP53	protein_coding	-0.0154621	0.955804	0.978571
24 hrs wt uninfected vs 24 hrs wt infected	ENSG00000171067.11	C11orf24	protein_coding	0.0147183	0.955804	0.978571
24 hrs wt uninfected vs 24 hrs wt infected	ENSG00000156973.14	PDE6D	protein_coding	-0.0130776	0.955804	0.978571
24 hrs wt uninfected vs 24 hrs wt infected	ENSG00000157978.12	LDLRAP1	protein_coding	0.0128224	0.955804	0.978571
24 hrs wt uninfected vs 24 hrs wt infected	ENSG00000136628.18	EPRS1	protein_coding	0.01264	0.955804	0.978571
24 hrs wt uninfected vs 24 hrs wt infected	ENSG00000114670.14	NEK11	protein_coding	0.0116102	0.955804	0.978571
24 hrs wt uninfected vs 24 hrs wt infected	ENSG00000090615.16	GOLGA3	protein_coding	0.00990162	0.955804	0.978571
24 hrs wt uninfected vs 24 hrs wt infected	ENSG00000070882.13	OSBPL3	protein_coding	0.00974296	0.955804	0.978571
24 hrs wt uninfected vs 24 hrs wt infected	ENSG00000033627.17	ATP6V0A1	protein_coding	0.00876362	0.955804	0.978571
24 hrs wt uninfected vs 24 hrs wt infected	ENSG00000164076.17	CAMKV	protein_coding	-0.00587482	0.955804	0.978571
24 hrs wt uninfected vs 24 hrs wt infected	ENSG00000104133.16	SPG11	protein_coding	0.00507236	0.955804	0.978571
24 hrs wt uninfected vs 24 hrs wt infected	ENSG00000272398.6	CD24	protein_coding	0.00429603	0.955804	0.978571
24 hrs wt uninfected vs 24 hrs wt infected	ENSG00000119231.11	SENP5	protein_coding	0.00334703	0.955804	0.978571
24 hrs wt uninfected vs 24 hrs wt infected	ENSG00000187790.12	FANCM	protein_coding	0.0018996	0.955804	0.978571
24 hrs wt uninfected vs 24 hrs wt infected	ENSG00000107669.19	ATE1	protein_coding	0.000101657	0.955804	0.978571
24 hrs wt uninfected vs 24 hrs wt infected	ENSG00000101236.17	RNF24	protein_coding	-9.69896e-07	0.955804	0.978571
24 hrs wt uninfected vs 24 hrs wt infected	ENSG00000152147.11	GEMIN6	protein_coding	-0.554194	0.96557	0.980384
24 hrs wt uninfected vs 24 hrs wt infected	ENSG00000255302.5	EID1	protein_coding	-0.323655	0.96557	0.980384
24 hrs wt uninfected vs 24 hrs wt infected	ENSG00000166532.16	RIMKLB	protein_coding	-0.285222	0.96557	0.980384
24 hrs wt uninfected vs 24 hrs wt infected	ENSG00000138834.15	MAPK8IP3	protein_coding	-0.245667	0.96557	0.980384
24 hrs wt uninfected vs 24 hrs wt infected	ENSG00000031691.7	CENPQ	protein_coding	0.232978	0.96557	0.980384
24 hrs wt uninfected vs 24 hrs wt infected	ENSG00000143149.13	ALDH9A1	protein_coding	0.20314	0.96557	0.980384
24 hrs wt uninfected vs 24 hrs wt infected	ENSG00000111450.14	STX2	protein_coding	-0.173244	0.96557	0.980384
24 hrs wt uninfected vs 24 hrs wt infected	ENSG00000186222.5	BLOC1S4	protein_coding	-0.170094	0.96557	0.980384
24 hrs wt uninfected vs 24 hrs wt infected	ENSG00000249274.1	PDLIM1P4	processed_pseudogene	0.168436	0.96557	0.980384
24 hrs wt uninfected vs 24 hrs wt infected	ENSG00000111615.14	KRR1	protein_coding	-0.166347	0.96557	0.980384
24 hrs wt uninfected vs 24 hrs wt infected	ENSG00000136982.6	DSCC1	protein_coding	0.165859	0.96557	0.980384
24 hrs wt uninfected vs 24 hrs wt infected	ENSG00000114796.16	KLHL24	protein_coding	0.148713	0.96557	0.980384
24 hrs wt uninfected vs 24 hrs wt infected	ENSG00000070371.16	CLTCL1	protein_coding	0.138149	0.96557	0.980384
24 hrs wt uninfected vs 24 hrs wt infected	ENSG00000172534.14	HCFC1	protein_coding	-0.135821	0.96557	0.980384
24 hrs wt uninfected vs 24 hrs wt infected	ENSG00000175354.20	PTPN2	protein_coding	0.125484	0.96557	0.980384
24 hrs wt uninfected vs 24 hrs wt infected	ENSG00000197566.10	ZNF624	protein_coding	0.122161	0.96557	0.980384
24 hrs wt uninfected vs 24 hrs wt infected	ENSG00000043355.12	ZIC2	protein_coding	-0.118403	0.96557	0.980384
24 hrs wt uninfected vs 24 hrs wt infected	ENSG00000170836.13	PPM1D	protein_coding	-0.109685	0.96557	0.980384
24 hrs wt uninfected vs 24 hrs wt infected	ENSG00000013374.17	NUB1	protein_coding	0.104414	0.96557	0.980384
24 hrs wt uninfected vs 24 hrs wt infected	ENSG00000160208.13	RRP1B	protein_coding	-0.101179	0.96557	0.980384
24 hrs wt uninfected vs 24 hrs wt infected	ENSG00000162999.13	DUSP19	protein_coding	0.0954872	0.96557	0.980384
24 hrs wt uninfected vs 24 hrs wt infected	ENSG00000164048.14	ZNF589	protein_coding	-0.0923064	0.96557	0.980384
24 hrs wt uninfected vs 24 hrs wt infected	ENSG00000026036.22	RTEL1-TNFRSF6B	protein_coding	0.0919966	0.96557	0.980384
24 hrs wt uninfected vs 24 hrs wt infected	ENSG00000104419.17	NDRG1	protein_coding	-0.091603	0.96557	0.980384
24 hrs wt uninfected vs 24 hrs wt infected	ENSG00000138678.11	GPAT3	protein_coding	-0.0914038	0.96557	0.980384
24 hrs wt uninfected vs 24 hrs wt infected	ENSG00000140836.17	ZFHX3	protein_coding	0.0868616	0.96557	0.980384
24 hrs wt uninfected vs 24 hrs wt infected	ENSG00000186810.8	CXCR3	protein_coding	-0.0859123	0.96557	0.980384
24 hrs wt uninfected vs 24 hrs wt infected	ENSG00000102024.19	PLS3	protein_coding	0.0831443	0.96557	0.980384
24 hrs wt uninfected vs 24 hrs wt infected	ENSG00000168569.8	TMEM223	protein_coding	0.0822501	0.96557	0.980384
24 hrs wt uninfected vs 24 hrs wt infected	ENSG00000101197.13	BIRC7	protein_coding	-0.0787404	0.96557	0.980384
24 hrs wt uninfected vs 24 hrs wt infected	ENSG00000177156.11	TALDO1	protein_coding	0.0720065	0.96557	0.980384
24 hrs wt uninfected vs 24 hrs wt infected	ENSG00000101367.9	MAPRE1	protein_coding	0.0688102	0.96557	0.980384
24 hrs wt uninfected vs 24 hrs wt infected	ENSG00000116984.15	MTR	protein_coding	0.0677069	0.96557	0.980384
24 hrs wt uninfected vs 24 hrs wt infected	ENSG00000259075.6	POC1B-GALNT4	protein_coding	-0.0672871	0.96557	0.980384
24 hrs wt uninfected vs 24 hrs wt infected	ENSG00000106701.13	FSD1L	protein_coding	-0.0659765	0.96557	0.980384
24 hrs wt uninfected vs 24 hrs wt infected	ENSG00000197024.9	ZNF398	protein_coding	-0.0639263	0.96557	0.980384
24 hrs wt uninfected vs 24 hrs wt infected	ENSG00000115568.16	ZNF142	protein_coding	0.0621549	0.96557	0.980384
24 hrs wt uninfected vs 24 hrs wt infected	ENSG00000146067.16	FAM193B	protein_coding	-0.0608417	0.96557	0.980384
24 hrs wt uninfected vs 24 hrs wt infected	ENSG00000181690.8	PLAG1	protein_coding	-0.0607188	0.96557	0.980384
24 hrs wt uninfected vs 24 hrs wt infected	ENSG00000115216.14	NRBP1	protein_coding	0.0602845	0.96557	0.980384
24 hrs wt uninfected vs 24 hrs wt infected	ENSG00000167074.15	TEF	protein_coding	-0.058918	0.96557	0.980384
24 hrs wt uninfected vs 24 hrs wt infected	ENSG00000154803.13	FLCN	protein_coding	-0.0581908	0.96557	0.980384
24 hrs wt uninfected vs 24 hrs wt infected	ENSG00000149577.16	SIDT2	protein_coding	-0.0510292	0.96557	0.980384
24 hrs wt uninfected vs 24 hrs wt infected	ENSG00000109685.19	NSD2	protein_coding	0.0500852	0.96557	0.980384
24 hrs wt uninfected vs 24 hrs wt infected	ENSG00000196459.15	TRAPPC2	protein_coding	0.0486633	0.96557	0.980384
24 hrs wt uninfected vs 24 hrs wt infected	ENSG00000122970.16	IFT81	protein_coding	-0.0469346	0.96557	0.980384
24 hrs wt uninfected vs 24 hrs wt infected	ENSG00000134490.14	TMEM241	protein_coding	0.0435279	0.96557	0.980384
24 hrs wt uninfected vs 24 hrs wt infected	ENSG00000241506.1	PSMC1P1	processed_pseudogene	0.0434293	0.96557	0.980384
24 hrs wt uninfected vs 24 hrs wt infected	ENSG00000196387.10	ZNF140	protein_coding	-0.0428517	0.96557	0.980384
24 hrs wt uninfected vs 24 hrs wt infected	ENSG00000172992.13	DCAKD	protein_coding	0.0381719	0.96557	0.980384
24 hrs wt uninfected vs 24 hrs wt infected	ENSG00000180855.16	ZNF443	protein_coding	-0.037428	0.96557	0.980384
24 hrs wt uninfected vs 24 hrs wt infected	ENSG00000198467.16	TPM2	protein_coding	0.0359972	0.96557	0.980384
24 hrs wt uninfected vs 24 hrs wt infected	ENSG00000169084.15	DHRSX	protein_coding	0.0346681	0.96557	0.980384
24 hrs wt uninfected vs 24 hrs wt infected	ENSG00000177030.19	DEAF1	protein_coding	0.0341962	0.96557	0.980384
24 hrs wt uninfected vs 24 hrs wt infected	ENSG00000007312.13	CD79B	protein_coding	0.0340329	0.96557	0.980384
24 hrs wt uninfected vs 24 hrs wt infected	ENSG00000117394.24	SLC2A1	protein_coding	-0.0337814	0.96557	0.980384
24 hrs wt uninfected vs 24 hrs wt infected	ENSG00000173226.17	IQCB1	protein_coding	0.0303327	0.96557	0.980384
24 hrs wt uninfected vs 24 hrs wt infected	ENSG00000160233.8	LRRC3	protein_coding	0.0288164	0.96557	0.980384
24 hrs wt uninfected vs 24 hrs wt infected	ENSG00000178053.20	MLF1	protein_coding	0.0280947	0.96557	0.980384
24 hrs wt uninfected vs 24 hrs wt infected	ENSG00000129518.10	EAPP	protein_coding	-0.0266252	0.96557	0.980384
24 hrs wt uninfected vs 24 hrs wt infected	ENSG00000148158.17	SNX30	protein_coding	-0.0252992	0.96557	0.980384
24 hrs wt uninfected vs 24 hrs wt infected	ENSG00000213463.5	SYNJ2BP	protein_coding	-0.023686	0.96557	0.980384
24 hrs wt uninfected vs 24 hrs wt infected	ENSG00000155959.12	VBP1	protein_coding	0.0235794	0.96557	0.980384
24 hrs wt uninfected vs 24 hrs wt infected	ENSG00000188167.9	TMPPE	protein_coding	0.0235674	0.96557	0.980384
24 hrs wt uninfected vs 24 hrs wt infected	ENSG00000119812.20	FAM98A	protein_coding	0.022673	0.96557	0.980384
24 hrs wt uninfected vs 24 hrs wt infected	ENSG00000136802.12	LRRC8A	protein_coding	0.0220852	0.96557	0.980384
24 hrs wt uninfected vs 24 hrs wt infected	ENSG00000106268.16	NUDT1	protein_coding	0.0218542	0.96557	0.980384
24 hrs wt uninfected vs 24 hrs wt infected	ENSG00000165775.18	FUNDC2	protein_coding	-0.0212447	0.96557	0.980384
24 hrs wt uninfected vs 24 hrs wt infected	ENSG00000186312.10	CA5BP1	transcribed_unprocessed_pseudogene	0.0192793	0.96557	0.980384
24 hrs wt uninfected vs 24 hrs wt infected	ENSG00000171566.12	PLRG1	protein_coding	-0.0191433	0.96557	0.980384
24 hrs wt uninfected vs 24 hrs wt infected	ENSG00000069998.12	HDHD5	protein_coding	-0.0188662	0.96557	0.980384
24 hrs wt uninfected vs 24 hrs wt infected	ENSG00000163155.12	LYSMD1	protein_coding	0.0184049	0.96557	0.980384
24 hrs wt uninfected vs 24 hrs wt infected	ENSG00000288701.1	PRRC2B	protein_coding	0.0182074	0.96557	0.980384
24 hrs wt uninfected vs 24 hrs wt infected	ENSG00000196152.10	ZNF79	protein_coding	0.0168667	0.96557	0.980384
24 hrs wt uninfected vs 24 hrs wt infected	ENSG00000277957.1	SENP3-EIF4A1	protein_coding	-0.0164555	0.96557	0.980384
24 hrs wt uninfected vs 24 hrs wt infected	ENSG00000170270.5	GON7	protein_coding	0.0161818	0.96557	0.980384
24 hrs wt uninfected vs 24 hrs wt infected	ENSG00000136891.14	TEX10	protein_coding	0.0155471	0.96557	0.980384
24 hrs wt uninfected vs 24 hrs wt infected	ENSG00000117360.13	PRPF3	protein_coding	0.0148972	0.96557	0.980384
24 hrs wt uninfected vs 24 hrs wt infected	ENSG00000163374.20	YY1AP1	protein_coding	0.0128337	0.96557	0.980384
24 hrs wt uninfected vs 24 hrs wt infected	ENSG00000165704.15	HPRT1	protein_coding	0.0127926	0.96557	0.980384
24 hrs wt uninfected vs 24 hrs wt infected	ENSG00000204577.12	LILRB3	protein_coding	0.0118757	0.96557	0.980384
24 hrs wt uninfected vs 24 hrs wt infected	ENSG00000105426.18	PTPRS	protein_coding	0.0106144	0.96557	0.980384
24 hrs wt uninfected vs 24 hrs wt infected	ENSG00000271303.2	SRXN1	protein_coding	-0.00899777	0.96557	0.980384
24 hrs wt uninfected vs 24 hrs wt infected	ENSG00000099203.7	TMED1	protein_coding	0.00767286	0.96557	0.980384
24 hrs wt uninfected vs 24 hrs wt infected	ENSG00000134138.20	MEIS2	protein_coding	0.00726176	0.96557	0.980384
24 hrs wt uninfected vs 24 hrs wt infected	ENSG00000196670.14	ZFP62	protein_coding	0.00663843	0.96557	0.980384
24 hrs wt uninfected vs 24 hrs wt infected	ENSG00000173039.20	RELA	protein_coding	0.00612798	0.96557	0.980384
24 hrs wt uninfected vs 24 hrs wt infected	ENSG00000179542.16	SLITRK4	protein_coding	0.00605369	0.96557	0.980384
24 hrs wt uninfected vs 24 hrs wt infected	ENSG00000120656.14	TAF12	protein_coding	-0.00550635	0.96557	0.980384
24 hrs wt uninfected vs 24 hrs wt infected	ENSG00000169851.16	PCDH7	protein_coding	-0.00367345	0.96557	0.980384
24 hrs wt uninfected vs 24 hrs wt infected	ENSG00000214517.10	PPME1	protein_coding	0.00329423	0.96557	0.980384
24 hrs wt uninfected vs 24 hrs wt infected	ENSG00000159259.8	CHAF1B	protein_coding	0.00318749	0.96557	0.980384
24 hrs wt uninfected vs 24 hrs wt infected	ENSG00000224877.4	NDUFAF8	protein_coding	-0.00214666	0.96557	0.980384
24 hrs wt uninfected vs 24 hrs wt infected	ENSG00000092531.10	SNAP23	protein_coding	0.00148963	0.96557	0.980384
24 hrs wt uninfected vs 24 hrs wt infected	ENSG00000152359.15	POC5	protein_coding	-0.000548849	0.96557	0.980384
24 hrs wt uninfected vs 24 hrs wt infected	ENSG00000113356.13	POLR3G	protein_coding	0.620643	0.976001	0.985648
24 hrs wt uninfected vs 24 hrs wt infected	ENSG00000228570.8	NUTM2E	protein_coding	0.26322	0.976001	0.985648
24 hrs wt uninfected vs 24 hrs wt infected	ENSG00000089876.12	DHX32	protein_coding	0.227549	0.976001	0.985648
24 hrs wt uninfected vs 24 hrs wt infected	ENSG00000214050.8	FBXO16	protein_coding	0.217699	0.976001	0.985648
24 hrs wt uninfected vs 24 hrs wt infected	ENSG00000213189.5	BTF3L4P2	processed_pseudogene	0.179732	0.976001	0.985648
24 hrs wt uninfected vs 24 hrs wt infected	ENSG00000164896.21	FASTK	protein_coding	-0.17027	0.976001	0.985648
24 hrs wt uninfected vs 24 hrs wt infected	ENSG00000169925.17	BRD3	protein_coding	-0.146563	0.976001	0.985648
24 hrs wt uninfected vs 24 hrs wt infected	ENSG00000135018.14	UBQLN1	protein_coding	-0.144848	0.976001	0.985648
24 hrs wt uninfected vs 24 hrs wt infected	ENSG00000100014.20	SPECC1L	protein_coding	-0.140504	0.976001	0.985648
24 hrs wt uninfected vs 24 hrs wt infected	ENSG00000188001.10	TPRG1	protein_coding	-0.121141	0.976001	0.985648
24 hrs wt uninfected vs 24 hrs wt infected	ENSG00000102962.5	CCL22	protein_coding	-0.120968	0.976001	0.985648
24 hrs wt uninfected vs 24 hrs wt infected	ENSG00000215252.12	GOLGA8B	protein_coding	0.116409	0.976001	0.985648
24 hrs wt uninfected vs 24 hrs wt infected	ENSG00000213445.10	SIPA1	protein_coding	0.110922	0.976001	0.985648
24 hrs wt uninfected vs 24 hrs wt infected	ENSG00000125347.15	IRF1	protein_coding	-0.0957035	0.976001	0.985648
24 hrs wt uninfected vs 24 hrs wt infected	ENSG00000184402.15	SS18L1	protein_coding	-0.0936836	0.976001	0.985648
24 hrs wt uninfected vs 24 hrs wt infected	ENSG00000185261.15	KIAA0825	protein_coding	0.0931751	0.976001	0.985648
24 hrs wt uninfected vs 24 hrs wt infected	ENSG00000114745.15	GORASP1	protein_coding	-0.0868803	0.976001	0.985648
24 hrs wt uninfected vs 24 hrs wt infected	ENSG00000182923.20	CEP63	protein_coding	0.0860314	0.976001	0.985648
24 hrs wt uninfected vs 24 hrs wt infected	ENSG00000123213.23	NLN	protein_coding	-0.0829321	0.976001	0.985648
24 hrs wt uninfected vs 24 hrs wt infected	ENSG00000198189.11	HSD17B11	protein_coding	-0.070273	0.976001	0.985648
24 hrs wt uninfected vs 24 hrs wt infected	ENSG00000183765.23	CHEK2	protein_coding	0.0685185	0.976001	0.985648
24 hrs wt uninfected vs 24 hrs wt infected	ENSG00000198934.5	MAGEE1	protein_coding	0.0675806	0.976001	0.985648
24 hrs wt uninfected vs 24 hrs wt infected	ENSG00000204386.12	NEU1	protein_coding	0.0642545	0.976001	0.985648
24 hrs wt uninfected vs 24 hrs wt infected	ENSG00000171448.9	ZBTB26	protein_coding	-0.0627674	0.976001	0.985648
24 hrs wt uninfected vs 24 hrs wt infected	ENSG00000146670.10	CDCA5	protein_coding	0.0614078	0.976001	0.985648
24 hrs wt uninfected vs 24 hrs wt infected	ENSG00000040633.13	PHF23	protein_coding	0.0592749	0.976001	0.985648
24 hrs wt uninfected vs 24 hrs wt infected	ENSG00000169860.7	P2RY1	protein_coding	0.0570194	0.976001	0.985648
24 hrs wt uninfected vs 24 hrs wt infected	ENSG00000147533.19	GOLGA7	protein_coding	0.0549972	0.976001	0.985648
24 hrs wt uninfected vs 24 hrs wt infected	ENSG00000173085.15	COQ2	protein_coding	0.0539785	0.976001	0.985648
24 hrs wt uninfected vs 24 hrs wt infected	ENSG00000203705.11	TATDN3	protein_coding	0.0447518	0.976001	0.985648
24 hrs wt uninfected vs 24 hrs wt infected	ENSG00000010310.9	GIPR	protein_coding	0.044728	0.976001	0.985648
24 hrs wt uninfected vs 24 hrs wt infected	ENSG00000125870.11	SNRPB2	protein_coding	-0.0374514	0.976001	0.985648
24 hrs wt uninfected vs 24 hrs wt infected	ENSG00000136108.15	CKAP2	protein_coding	0.0308829	0.976001	0.985648
24 hrs wt uninfected vs 24 hrs wt infected	ENSG00000135521.9	LTV1	protein_coding	-0.0307342	0.976001	0.985648
24 hrs wt uninfected vs 24 hrs wt infected	ENSG00000126215.14	XRCC3	protein_coding	0.026797	0.976001	0.985648
24 hrs wt uninfected vs 24 hrs wt infected	ENSG00000152464.15	RPP38	protein_coding	-0.0256645	0.976001	0.985648
24 hrs wt uninfected vs 24 hrs wt infected	ENSG00000177692.12	DNAJC28	protein_coding	-0.0254899	0.976001	0.985648
24 hrs wt uninfected vs 24 hrs wt infected	ENSG00000153485.6	TMEM251	protein_coding	-0.0236202	0.976001	0.985648
24 hrs wt uninfected vs 24 hrs wt infected	ENSG00000068912.15	ERLEC1	protein_coding	-0.0232911	0.976001	0.985648
24 hrs wt uninfected vs 24 hrs wt infected	ENSG00000101447.15	FAM83D	protein_coding	0.0232871	0.976001	0.985648
24 hrs wt uninfected vs 24 hrs wt infected	ENSG00000183891.6	TTC32	protein_coding	0.0194525	0.976001	0.985648
24 hrs wt uninfected vs 24 hrs wt infected	ENSG00000122729.19	ACO1	protein_coding	-0.0175197	0.976001	0.985648
24 hrs wt uninfected vs 24 hrs wt infected	ENSG00000110002.16	VWA5A	protein_coding	-0.0169159	0.976001	0.985648
24 hrs wt uninfected vs 24 hrs wt infected	ENSG00000113734.18	BNIP1	protein_coding	-0.0164995	0.976001	0.985648
24 hrs wt uninfected vs 24 hrs wt infected	ENSG00000185946.16	RNPC3	protein_coding	-0.01625	0.976001	0.985648
24 hrs wt uninfected vs 24 hrs wt infected	ENSG00000270276.3	H4C15	protein_coding	-0.0153848	0.976001	0.985648
24 hrs wt uninfected vs 24 hrs wt infected	ENSG00000130023.16	ERMARD	protein_coding	-0.0147516	0.976001	0.985648
24 hrs wt uninfected vs 24 hrs wt infected	ENSG00000215156.5	ENSG00000215156	processed_pseudogene	-0.0147437	0.976001	0.985648
24 hrs wt uninfected vs 24 hrs wt infected	ENSG00000105865.11	DUS4L	protein_coding	-0.0143643	0.976001	0.985648
24 hrs wt uninfected vs 24 hrs wt infected	ENSG00000054219.11	LY75	protein_coding	0.0132789	0.976001	0.985648
24 hrs wt uninfected vs 24 hrs wt infected	ENSG00000165417.12	GTF2A1	protein_coding	-0.0117906	0.976001	0.985648
24 hrs wt uninfected vs 24 hrs wt infected	ENSG00000166352.18	IFTAP	protein_coding	0.0116743	0.976001	0.985648
24 hrs wt uninfected vs 24 hrs wt infected	ENSG00000120837.8	NFYB	protein_coding	-0.00968248	0.976001	0.985648
24 hrs wt uninfected vs 24 hrs wt infected	ENSG00000100220.12	RTCB	protein_coding	0.00783555	0.976001	0.985648
24 hrs wt uninfected vs 24 hrs wt infected	ENSG00000174501.15	ANKRD36C	protein_coding	0.0069116	0.976001	0.985648
24 hrs wt uninfected vs 24 hrs wt infected	ENSG00000104231.11	ZFAND1	protein_coding	-0.00636178	0.976001	0.985648
24 hrs wt uninfected vs 24 hrs wt infected	ENSG00000019582.17	CD74	protein_coding	0.00530318	0.976001	0.985648
24 hrs wt uninfected vs 24 hrs wt infected	ENSG00000115459.18	ELMOD3	protein_coding	0.00359585	0.976001	0.985648
24 hrs wt uninfected vs 24 hrs wt infected	ENSG00000131507.11	NDFIP1	protein_coding	-0.0027407	0.976001	0.985648
24 hrs wt uninfected vs 24 hrs wt infected	ENSG00000121931.16	LRIF1	protein_coding	0.00218573	0.976001	0.985648
24 hrs wt uninfected vs 24 hrs wt infected	ENSG00000011052.21	NME1-NME2	protein_coding	0.000910887	0.976001	0.985648
24 hrs wt uninfected vs 24 hrs wt infected	ENSG00000172954.14	LCLAT1	protein_coding	0.000264401	0.976001	0.985648
24 hrs wt uninfected vs 24 hrs wt infected	ENSG00000083097.15	DOP1A	protein_coding	0.37279	0.985467	0.988267
24 hrs wt uninfected vs 24 hrs wt infected	ENSG00000129480.13	DTD2	protein_coding	0.372696	0.985467	0.988267
24 hrs wt uninfected vs 24 hrs wt infected	ENSG00000064309.16	CDON	protein_coding	-0.318168	0.985467	0.988267
24 hrs wt uninfected vs 24 hrs wt infected	ENSG00000204262.14	COL5A2	protein_coding	0.303898	0.985467	0.988267
24 hrs wt uninfected vs 24 hrs wt infected	ENSG00000196323.14	ZBTB44	protein_coding	0.267353	0.985467	0.988267
24 hrs wt uninfected vs 24 hrs wt infected	ENSG00000166002.7	SMCO4	protein_coding	-0.263017	0.985467	0.988267
24 hrs wt uninfected vs 24 hrs wt infected	ENSG00000204397.10	CARD16	protein_coding	0.213133	0.985467	0.988267
24 hrs wt uninfected vs 24 hrs wt infected	ENSG00000078018.21	MAP2	protein_coding	-0.202734	0.985467	0.988267
24 hrs wt uninfected vs 24 hrs wt infected	ENSG00000145386.11	CCNA2	protein_coding	-0.192875	0.985467	0.988267
24 hrs wt uninfected vs 24 hrs wt infected	ENSG00000275385.2	CCL18	protein_coding	0.177713	0.985467	0.988267
24 hrs wt uninfected vs 24 hrs wt infected	ENSG00000239382.11	ALKBH6	protein_coding	-0.174592	0.985467	0.988267
24 hrs wt uninfected vs 24 hrs wt infected	ENSG00000173163.11	COMMD1	protein_coding	-0.170015	0.985467	0.988267
24 hrs wt uninfected vs 24 hrs wt infected	ENSG00000092445.12	TYRO3	protein_coding	-0.167144	0.985467	0.988267
24 hrs wt uninfected vs 24 hrs wt infected	ENSG00000185437.15	SH3BGR	protein_coding	-0.159614	0.985467	0.988267
24 hrs wt uninfected vs 24 hrs wt infected	ENSG00000198954.9	KIFBP	protein_coding	0.153385	0.985467	0.988267
24 hrs wt uninfected vs 24 hrs wt infected	ENSG00000166348.20	USP54	protein_coding	-0.153263	0.985467	0.988267
24 hrs wt uninfected vs 24 hrs wt infected	ENSG00000173706.14	HEG1	protein_coding	0.150613	0.985467	0.988267
24 hrs wt uninfected vs 24 hrs wt infected	ENSG00000197933.13	ZNF823	protein_coding	-0.142431	0.985467	0.988267
24 hrs wt uninfected vs 24 hrs wt infected	ENSG00000070814.22	TCOF1	protein_coding	-0.131484	0.985467	0.988267
24 hrs wt uninfected vs 24 hrs wt infected	ENSG00000137877.10	SPTBN5	protein_coding	-0.131325	0.985467	0.988267
24 hrs wt uninfected vs 24 hrs wt infected	ENSG00000136720.7	HS6ST1	protein_coding	0.120564	0.985467	0.988267
24 hrs wt uninfected vs 24 hrs wt infected	ENSG00000126883.19	NUP214	protein_coding	-0.116751	0.985467	0.988267
24 hrs wt uninfected vs 24 hrs wt infected	ENSG00000116729.14	WLS	protein_coding	0.112363	0.985467	0.988267
24 hrs wt uninfected vs 24 hrs wt infected	ENSG00000131848.10	ZSCAN5A	protein_coding	-0.0967813	0.985467	0.988267
24 hrs wt uninfected vs 24 hrs wt infected	ENSG00000165879.9	FRAT1	protein_coding	-0.0967048	0.985467	0.988267
24 hrs wt uninfected vs 24 hrs wt infected	ENSG00000164898.13	FMC1	protein_coding	-0.0949902	0.985467	0.988267
24 hrs wt uninfected vs 24 hrs wt infected	ENSG00000161981.11	SNRNP25	protein_coding	-0.0933141	0.985467	0.988267
24 hrs wt uninfected vs 24 hrs wt infected	ENSG00000058091.17	CDK14	protein_coding	0.0884072	0.985467	0.988267
24 hrs wt uninfected vs 24 hrs wt infected	ENSG00000171492.14	LRRC8D	protein_coding	0.0853109	0.985467	0.988267
24 hrs wt uninfected vs 24 hrs wt infected	ENSG00000078487.18	ZCWPW1	protein_coding	-0.0813619	0.985467	0.988267
24 hrs wt uninfected vs 24 hrs wt infected	ENSG00000225422.4	RBMS1P1	processed_pseudogene	-0.0797713	0.985467	0.988267
24 hrs wt uninfected vs 24 hrs wt infected	ENSG00000135617.4	PRADC1	protein_coding	-0.075182	0.985467	0.988267
24 hrs wt uninfected vs 24 hrs wt infected	ENSG00000069248.12	NUP133	protein_coding	0.0726786	0.985467	0.988267
24 hrs wt uninfected vs 24 hrs wt infected	ENSG00000182158.16	CREB3L2	protein_coding	0.0716184	0.985467	0.988267
24 hrs wt uninfected vs 24 hrs wt infected	ENSG00000169032.11	MAP2K1	protein_coding	-0.0682928	0.985467	0.988267
24 hrs wt uninfected vs 24 hrs wt infected	ENSG00000168487.20	BMP1	protein_coding	-0.0668984	0.985467	0.988267
24 hrs wt uninfected vs 24 hrs wt infected	ENSG00000011295.16	TTC19	protein_coding	0.0667784	0.985467	0.988267
24 hrs wt uninfected vs 24 hrs wt infected	ENSG00000152684.11	PELO	protein_coding	-0.0616334	0.985467	0.988267
24 hrs wt uninfected vs 24 hrs wt infected	ENSG00000054392.13	HHAT	protein_coding	-0.0591544	0.985467	0.988267
24 hrs wt uninfected vs 24 hrs wt infected	ENSG00000109586.12	GALNT7	protein_coding	0.0574889	0.985467	0.988267
24 hrs wt uninfected vs 24 hrs wt infected	ENSG00000183444.10	OR7E38P	unprocessed_pseudogene	-0.0561324	0.985467	0.988267
24 hrs wt uninfected vs 24 hrs wt infected	ENSG00000172340.15	SUCLG2	protein_coding	0.047655	0.985467	0.988267
24 hrs wt uninfected vs 24 hrs wt infected	ENSG00000175906.5	ARL4D	protein_coding	-0.0461317	0.985467	0.988267
24 hrs wt uninfected vs 24 hrs wt infected	ENSG00000160691.19	SHC1	protein_coding	-0.0449155	0.985467	0.988267
24 hrs wt uninfected vs 24 hrs wt infected	ENSG00000181404.18	WASHC1	protein_coding	-0.0436256	0.985467	0.988267
24 hrs wt uninfected vs 24 hrs wt infected	ENSG00000174197.18	MGA	protein_coding	-0.0358287	0.985467	0.988267
24 hrs wt uninfected vs 24 hrs wt infected	ENSG00000149313.11	AASDHPPT	protein_coding	0.03529	0.985467	0.988267
24 hrs wt uninfected vs 24 hrs wt infected	ENSG00000145723.17	GIN1	protein_coding	0.0352384	0.985467	0.988267
24 hrs wt uninfected vs 24 hrs wt infected	ENSG00000138166.6	DUSP5	protein_coding	-0.0333241	0.985467	0.988267
24 hrs wt uninfected vs 24 hrs wt infected	ENSG00000034677.13	RNF19A	protein_coding	-0.0331272	0.985467	0.988267
24 hrs wt uninfected vs 24 hrs wt infected	ENSG00000111231.9	GPN3	protein_coding	-0.0305159	0.985467	0.988267
24 hrs wt uninfected vs 24 hrs wt infected	ENSG00000171962.18	DRC3	protein_coding	0.0240978	0.985467	0.988267
24 hrs wt uninfected vs 24 hrs wt infected	ENSG00000145284.12	SCD5	protein_coding	-0.021852	0.985467	0.988267
24 hrs wt uninfected vs 24 hrs wt infected	ENSG00000116133.13	DHCR24	protein_coding	0.0213393	0.985467	0.988267
24 hrs wt uninfected vs 24 hrs wt infected	ENSG00000105229.7	PIAS4	protein_coding	0.0207199	0.985467	0.988267
24 hrs wt uninfected vs 24 hrs wt infected	ENSG00000141968.8	VAV1	protein_coding	0.0204891	0.985467	0.988267
24 hrs wt uninfected vs 24 hrs wt infected	ENSG00000277072.5	STAG3L2	transcribed_unprocessed_pseudogene	0.0173515	0.985467	0.988267
24 hrs wt uninfected vs 24 hrs wt infected	ENSG00000164209.17	SLC25A46	protein_coding	-0.0171396	0.985467	0.988267
24 hrs wt uninfected vs 24 hrs wt infected	ENSG00000239713.9	APOBEC3G	protein_coding	-0.0168957	0.985467	0.988267
24 hrs wt uninfected vs 24 hrs wt infected	ENSG00000103353.16	UBFD1	protein_coding	0.0144988	0.985467	0.988267
24 hrs wt uninfected vs 24 hrs wt infected	ENSG00000173889.16	PHC3	protein_coding	-0.0141398	0.985467	0.988267
24 hrs wt uninfected vs 24 hrs wt infected	ENSG00000174953.14	DHX36	protein_coding	0.0135407	0.985467	0.988267
24 hrs wt uninfected vs 24 hrs wt infected	ENSG00000171150.9	SOCS5	protein_coding	-0.0127014	0.985467	0.988267
24 hrs wt uninfected vs 24 hrs wt infected	ENSG00000267680.6	ZNF224	protein_coding	-0.00931769	0.985467	0.988267
24 hrs wt uninfected vs 24 hrs wt infected	ENSG00000116521.11	SCAMP3	protein_coding	0.00902872	0.985467	0.988267
24 hrs wt uninfected vs 24 hrs wt infected	ENSG00000136044.12	APPL2	protein_coding	0.00846967	0.985467	0.988267
24 hrs wt uninfected vs 24 hrs wt infected	ENSG00000169203.17	NPIPB12	protein_coding	0.00837484	0.985467	0.988267
24 hrs wt uninfected vs 24 hrs wt infected	ENSG00000087263.17	OGFOD1	protein_coding	0.00818638	0.985467	0.988267
24 hrs wt uninfected vs 24 hrs wt infected	ENSG00000119383.21	PTPA	protein_coding	-0.00801936	0.985467	0.988267
24 hrs wt uninfected vs 24 hrs wt infected	ENSG00000172476.4	RAB40A	protein_coding	-0.00704331	0.985467	0.988267
24 hrs wt uninfected vs 24 hrs wt infected	ENSG00000165355.8	FBXO33	protein_coding	-0.00661783	0.985467	0.988267
24 hrs wt uninfected vs 24 hrs wt infected	ENSG00000163935.14	SFMBT1	protein_coding	-0.00631114	0.985467	0.988267
24 hrs wt uninfected vs 24 hrs wt infected	ENSG00000214194.9	SMIM30	protein_coding	0.00558354	0.985467	0.988267
24 hrs wt uninfected vs 24 hrs wt infected	ENSG00000135297.17	MTO1	protein_coding	0.00416582	0.985467	0.988267
24 hrs wt uninfected vs 24 hrs wt infected	ENSG00000198746.13	GPATCH3	protein_coding	0.00375479	0.985467	0.988267
24 hrs wt uninfected vs 24 hrs wt infected	ENSG00000213024.12	NUP62	protein_coding	0.00286374	0.985467	0.988267
24 hrs wt uninfected vs 24 hrs wt infected	ENSG00000122481.17	RWDD3	protein_coding	0.00277684	0.985467	0.988267
24 hrs wt uninfected vs 24 hrs wt infected	ENSG00000177225.17	GATD1	protein_coding	0.00247435	0.985467	0.988267
24 hrs wt uninfected vs 24 hrs wt infected	ENSG00000253293.6	HOXA10	protein_coding	-0.00132004	0.985467	0.988267
24 hrs wt uninfected vs 24 hrs wt infected	ENSG00000168924.15	LETM1	protein_coding	0.000995861	0.985467	0.988267
24 hrs wt uninfected vs 24 hrs wt infected	ENSG00000196284.17	SUPT3H	protein_coding	-0.00067212	0.985467	0.988267
24 hrs wt uninfected vs 24 hrs wt infected	ENSG00000179348.13	GATA2	protein_coding	0.628435	0.995135	0.995135
24 hrs wt uninfected vs 24 hrs wt infected	ENSG00000144619.15	CNTN4	protein_coding	0.252688	0.995135	0.995135
24 hrs wt uninfected vs 24 hrs wt infected	ENSG00000204954.10	C12orf73	protein_coding	0.134398	0.995135	0.995135
24 hrs wt uninfected vs 24 hrs wt infected	ENSG00000163625.16	WDFY3	protein_coding	0.101885	0.995135	0.995135
24 hrs wt uninfected vs 24 hrs wt infected	ENSG00000183889.12	ENSG00000183889	protein_coding	0.100777	0.995135	0.995135
24 hrs wt uninfected vs 24 hrs wt infected	ENSG00000138439.12	FAM117B	protein_coding	-0.0972244	0.995135	0.995135
24 hrs wt uninfected vs 24 hrs wt infected	ENSG00000035687.10	ADSS2	protein_coding	0.0924563	0.995135	0.995135
24 hrs wt uninfected vs 24 hrs wt infected	ENSG00000104177.19	MYEF2	protein_coding	0.0910955	0.995135	0.995135
24 hrs wt uninfected vs 24 hrs wt infected	ENSG00000231584.9	FAHD2CP	transcribed_unprocessed_pseudogene	0.0871923	0.995135	0.995135
24 hrs wt uninfected vs 24 hrs wt infected	ENSG00000169607.13	CKAP2L	protein_coding	0.0805988	0.995135	0.995135
24 hrs wt uninfected vs 24 hrs wt infected	ENSG00000158636.17	EMSY	protein_coding	0.0698325	0.995135	0.995135
24 hrs wt uninfected vs 24 hrs wt infected	ENSG00000111846.20	GCNT2	protein_coding	0.0650113	0.995135	0.995135
24 hrs wt uninfected vs 24 hrs wt infected	ENSG00000140299.13	BNIP2	protein_coding	-0.0572121	0.995135	0.995135
24 hrs wt uninfected vs 24 hrs wt infected	ENSG00000102572.15	STK24	protein_coding	0.0556587	0.995135	0.995135
24 hrs wt uninfected vs 24 hrs wt infected	ENSG00000133597.11	ADCK2	protein_coding	0.0494242	0.995135	0.995135
24 hrs wt uninfected vs 24 hrs wt infected	ENSG00000106263.19	EIF3B	protein_coding	-0.0342521	0.995135	0.995135
24 hrs wt uninfected vs 24 hrs wt infected	ENSG00000176896.9	TCEANC	protein_coding	0.0331221	0.995135	0.995135
24 hrs wt uninfected vs 24 hrs wt infected	ENSG00000005100.13	DHX33	protein_coding	-0.0317314	0.995135	0.995135
24 hrs wt uninfected vs 24 hrs wt infected	ENSG00000276234.5	TADA2A	protein_coding	0.0297847	0.995135	0.995135
24 hrs wt uninfected vs 24 hrs wt infected	ENSG00000162063.13	CCNF	protein_coding	0.0245666	0.995135	0.995135
24 hrs wt uninfected vs 24 hrs wt infected	ENSG00000172824.16	CES4A	protein_coding	0.0230459	0.995135	0.995135
24 hrs wt uninfected vs 24 hrs wt infected	ENSG00000111196.10	MAGOHB	protein_coding	-0.0198125	0.995135	0.995135
24 hrs wt uninfected vs 24 hrs wt infected	ENSG00000002016.18	RAD52	protein_coding	0.0193043	0.995135	0.995135
24 hrs wt uninfected vs 24 hrs wt infected	ENSG00000105374.10	NKG7	protein_coding	-0.0176968	0.995135	0.995135
24 hrs wt uninfected vs 24 hrs wt infected	ENSG00000239264.9	TXNDC5	protein_coding	0.0156865	0.995135	0.995135
24 hrs wt uninfected vs 24 hrs wt infected	ENSG00000076003.5	MCM6	protein_coding	-0.013687	0.995135	0.995135
24 hrs wt uninfected vs 24 hrs wt infected	ENSG00000166311.10	SMPD1	protein_coding	-0.0130259	0.995135	0.995135
24 hrs wt uninfected vs 24 hrs wt infected	ENSG00000119227.8	PIGZ	protein_coding	0.0110574	0.995135	0.995135
24 hrs wt uninfected vs 24 hrs wt infected	ENSG00000225101.7	OR52K3P	transcribed_unprocessed_pseudogene	0.0106702	0.995135	0.995135
24 hrs wt uninfected vs 24 hrs wt infected	ENSG00000136870.11	ZNF189	protein_coding	0.0102297	0.995135	0.995135
24 hrs wt uninfected vs 24 hrs wt infected	ENSG00000000419.14	DPM1	protein_coding	0.0079247	0.995135	0.995135
24 hrs wt uninfected vs 24 hrs wt infected	ENSG00000196935.10	SRGAP1	protein_coding	0.00767228	0.995135	0.995135
24 hrs wt uninfected vs 24 hrs wt infected	ENSG00000111412.6	SPRING1	protein_coding	-0.0043845	0.995135	0.995135
48 hrs wt uninfected vs 48 hrs wt infected	ENSG00000123610.5	TNFAIP6	protein_coding	5.3166	8.60141e-07	1.08225e-05
48 hrs wt uninfected vs 48 hrs wt infected	ENSG00000081041.9	CXCL2	protein_coding	4.97926	8.60141e-07	1.08225e-05
48 hrs wt uninfected vs 48 hrs wt infected	ENSG00000163739.5	CXCL1	protein_coding	4.77955	8.60141e-07	1.08225e-05
48 hrs wt uninfected vs 48 hrs wt infected	ENSG00000163734.4	CXCL3	protein_coding	4.6549	8.60141e-07	1.08225e-05
48 hrs wt uninfected vs 48 hrs wt infected	ENSG00000167703.15	SLC43A2	protein_coding	4.18542	8.60141e-07	1.08225e-05
48 hrs wt uninfected vs 48 hrs wt infected	ENSG00000090530.10	P3H2	protein_coding	4.16775	8.60141e-07	1.08225e-05
48 hrs wt uninfected vs 48 hrs wt infected	ENSG00000128917.8	DLL4	protein_coding	3.99506	8.60141e-07	1.08225e-05
48 hrs wt uninfected vs 48 hrs wt infected	ENSG00000108342.13	CSF3	protein_coding	3.9913	8.60141e-07	1.08225e-05
48 hrs wt uninfected vs 48 hrs wt infected	ENSG00000146674.16	IGFBP3	protein_coding	3.91091	8.60141e-07	1.08225e-05
48 hrs wt uninfected vs 48 hrs wt infected	ENSG00000169429.12	CXCL8	protein_coding	3.88596	8.60141e-07	1.08225e-05
48 hrs wt uninfected vs 48 hrs wt infected	ENSG00000148344.11	PTGES	protein_coding	3.86967	8.60141e-07	1.08225e-05
48 hrs wt uninfected vs 48 hrs wt infected	ENSG00000110944.9	IL23A	protein_coding	3.73408	8.60141e-07	1.08225e-05
48 hrs wt uninfected vs 48 hrs wt infected	ENSG00000182487.12	NCF1B	transcribed_unprocessed_pseudogene	3.64236	8.60141e-07	1.08225e-05
48 hrs wt uninfected vs 48 hrs wt infected	ENSG00000124875.10	CXCL6	protein_coding	3.56037	8.60141e-07	1.08225e-05
48 hrs wt uninfected vs 48 hrs wt infected	ENSG00000197122.13	SRC	protein_coding	3.55605	8.60141e-07	1.08225e-05
48 hrs wt uninfected vs 48 hrs wt infected	ENSG00000165178.9	NCF1C	unprocessed_pseudogene	3.5409	8.60141e-07	1.08225e-05
48 hrs wt uninfected vs 48 hrs wt infected	ENSG00000120129.6	DUSP1	protein_coding	3.44936	8.60141e-07	1.08225e-05
48 hrs wt uninfected vs 48 hrs wt infected	ENSG00000153395.10	LPCAT1	protein_coding	3.36146	8.60141e-07	1.08225e-05
48 hrs wt uninfected vs 48 hrs wt infected	ENSG00000158517.16	NCF1	protein_coding	3.35671	8.60141e-07	1.08225e-05
48 hrs wt uninfected vs 48 hrs wt infected	ENSG00000115590.14	IL1R2	protein_coding	3.35218	8.60141e-07	1.08225e-05
48 hrs wt uninfected vs 48 hrs wt infected	ENSG00000149798.5	CDC42EP2	protein_coding	3.31118	8.60141e-07	1.08225e-05
48 hrs wt uninfected vs 48 hrs wt infected	ENSG00000162892.16	IL24	protein_coding	3.26489	8.60141e-07	1.08225e-05
48 hrs wt uninfected vs 48 hrs wt infected	ENSG00000057704.13	TMCC3	protein_coding	3.24779	8.60141e-07	1.08225e-05
48 hrs wt uninfected vs 48 hrs wt infected	ENSG00000275302.2	CCL4	protein_coding	3.17552	8.60141e-07	1.08225e-05
48 hrs wt uninfected vs 48 hrs wt infected	ENSG00000105246.6	EBI3	protein_coding	3.16397	8.60141e-07	1.08225e-05
48 hrs wt uninfected vs 48 hrs wt infected	ENSG00000276085.1	CCL3L1	protein_coding	3.16066	8.60141e-07	1.08225e-05
48 hrs wt uninfected vs 48 hrs wt infected	ENSG00000088826.18	SMOX	protein_coding	3.14654	8.60141e-07	1.08225e-05
48 hrs wt uninfected vs 48 hrs wt infected	ENSG00000074416.16	MGLL	protein_coding	3.1259	8.60141e-07	1.08225e-05
48 hrs wt uninfected vs 48 hrs wt infected	ENSG00000118113.12	MMP8	protein_coding	3.11013	8.60141e-07	1.08225e-05
48 hrs wt uninfected vs 48 hrs wt infected	ENSG00000112096.19	SOD2	protein_coding	3.03763	8.60141e-07	1.08225e-05
48 hrs wt uninfected vs 48 hrs wt infected	ENSG00000158050.5	DUSP2	protein_coding	3.03313	8.60141e-07	1.08225e-05
48 hrs wt uninfected vs 48 hrs wt infected	ENSG00000115604.12	IL18R1	protein_coding	2.96218	8.60141e-07	1.08225e-05
48 hrs wt uninfected vs 48 hrs wt infected	ENSG00000156234.8	CXCL13	protein_coding	2.95208	8.60141e-07	1.08225e-05
48 hrs wt uninfected vs 48 hrs wt infected	ENSG00000115523.17	GNLY	protein_coding	2.90161	8.60141e-07	1.08225e-05
48 hrs wt uninfected vs 48 hrs wt infected	ENSG00000137393.10	RNF144B	protein_coding	2.83617	8.60141e-07	1.08225e-05
48 hrs wt uninfected vs 48 hrs wt infected	ENSG00000184557.4	SOCS3	protein_coding	2.81431	8.60141e-07	1.08225e-05
48 hrs wt uninfected vs 48 hrs wt infected	ENSG00000185022.12	MAFF	protein_coding	2.79889	8.60141e-07	1.08225e-05
48 hrs wt uninfected vs 48 hrs wt infected	ENSG00000118523.6	CCN2	protein_coding	2.78884	8.60141e-07	1.08225e-05
48 hrs wt uninfected vs 48 hrs wt infected	ENSG00000136634.7	IL10	protein_coding	2.78114	8.60141e-07	1.08225e-05
48 hrs wt uninfected vs 48 hrs wt infected	ENSG00000151012.13	SLC7A11	protein_coding	2.76204	8.60141e-07	1.08225e-05
48 hrs wt uninfected vs 48 hrs wt infected	ENSG00000276070.5	CCL4L2	protein_coding	2.72246	8.60141e-07	1.08225e-05
48 hrs wt uninfected vs 48 hrs wt infected	ENSG00000180900.20	SCRIB	protein_coding	2.71671	8.60141e-07	1.08225e-05
48 hrs wt uninfected vs 48 hrs wt infected	ENSG00000184588.18	PDE4B	protein_coding	2.67353	8.60141e-07	1.08225e-05
48 hrs wt uninfected vs 48 hrs wt infected	ENSG00000144802.11	NFKBIZ	protein_coding	2.67168	8.60141e-07	1.08225e-05
48 hrs wt uninfected vs 48 hrs wt infected	ENSG00000186417.14	GLDN	protein_coding	-2.63573	8.60141e-07	1.08225e-05
48 hrs wt uninfected vs 48 hrs wt infected	ENSG00000123358.20	NR4A1	protein_coding	2.63008	8.60141e-07	1.08225e-05
48 hrs wt uninfected vs 48 hrs wt infected	ENSG00000062282.15	DGAT2	protein_coding	2.61252	8.60141e-07	1.08225e-05
48 hrs wt uninfected vs 48 hrs wt infected	ENSG00000145569.6	OTULINL	protein_coding	2.5959	8.60141e-07	1.08225e-05
48 hrs wt uninfected vs 48 hrs wt infected	ENSG00000277632.2	CCL3	protein_coding	2.55454	8.60141e-07	1.08225e-05
48 hrs wt uninfected vs 48 hrs wt infected	ENSG00000105926.16	PALS2	protein_coding	-2.5346	8.60141e-07	1.08225e-05
48 hrs wt uninfected vs 48 hrs wt infected	ENSG00000115009.13	CCL20	protein_coding	2.52324	8.60141e-07	1.08225e-05
48 hrs wt uninfected vs 48 hrs wt infected	ENSG00000205755.12	CRLF2	protein_coding	2.50806	8.60141e-07	1.08225e-05
48 hrs wt uninfected vs 48 hrs wt infected	ENSG00000125384.7	PTGER2	protein_coding	2.48339	8.60141e-07	1.08225e-05
48 hrs wt uninfected vs 48 hrs wt infected	ENSG00000133805.16	AMPD3	protein_coding	2.47681	8.60141e-07	1.08225e-05
48 hrs wt uninfected vs 48 hrs wt infected	ENSG00000119280.17	C1orf198	protein_coding	2.46581	8.60141e-07	1.08225e-05
48 hrs wt uninfected vs 48 hrs wt infected	ENSG00000138646.9	HERC5	protein_coding	2.45818	8.60141e-07	1.08225e-05
48 hrs wt uninfected vs 48 hrs wt infected	ENSG00000067208.16	EVI5	protein_coding	2.45188	8.60141e-07	1.08225e-05
48 hrs wt uninfected vs 48 hrs wt infected	ENSG00000232810.4	TNF	protein_coding	2.44654	8.60141e-07	1.08225e-05
48 hrs wt uninfected vs 48 hrs wt infected	ENSG00000183762.13	KREMEN1	protein_coding	2.44632	8.60141e-07	1.08225e-05
48 hrs wt uninfected vs 48 hrs wt infected	ENSG00000135362.14	PRR5L	protein_coding	-2.43034	8.60141e-07	1.08225e-05
48 hrs wt uninfected vs 48 hrs wt infected	ENSG00000105976.16	MET	protein_coding	2.40813	8.60141e-07	1.08225e-05
48 hrs wt uninfected vs 48 hrs wt infected	ENSG00000087266.17	SH3BP2	protein_coding	2.39687	8.60141e-07	1.08225e-05
48 hrs wt uninfected vs 48 hrs wt infected	ENSG00000157350.13	ST3GAL2	protein_coding	2.39143	8.60141e-07	1.08225e-05
48 hrs wt uninfected vs 48 hrs wt infected	ENSG00000148296.7	SURF6	protein_coding	2.38932	8.60141e-07	1.08225e-05
48 hrs wt uninfected vs 48 hrs wt infected	ENSG00000100906.11	NFKBIA	protein_coding	2.35753	8.60141e-07	1.08225e-05
48 hrs wt uninfected vs 48 hrs wt infected	ENSG00000178623.13	GPR35	protein_coding	2.32907	8.60141e-07	1.08225e-05
48 hrs wt uninfected vs 48 hrs wt infected	ENSG00000122641.11	INHBA	protein_coding	2.32059	8.60141e-07	1.08225e-05
48 hrs wt uninfected vs 48 hrs wt infected	ENSG00000118257.17	NRP2	protein_coding	2.31911	8.60141e-07	1.08225e-05
48 hrs wt uninfected vs 48 hrs wt infected	ENSG00000197472.15	ZNF695	protein_coding	-2.31764	8.60141e-07	1.08225e-05
48 hrs wt uninfected vs 48 hrs wt infected	ENSG00000205856.4	C22orf42	protein_coding	2.30578	8.60141e-07	1.08225e-05
48 hrs wt uninfected vs 48 hrs wt infected	ENSG00000184497.13	TMEM255B	protein_coding	2.30346	8.60141e-07	1.08225e-05
48 hrs wt uninfected vs 48 hrs wt infected	ENSG00000073756.13	PTGS2	protein_coding	2.30211	8.60141e-07	1.08225e-05
48 hrs wt uninfected vs 48 hrs wt infected	ENSG00000173846.13	PLK3	protein_coding	2.28201	8.60141e-07	1.08225e-05
48 hrs wt uninfected vs 48 hrs wt infected	ENSG00000110092.4	CCND1	protein_coding	2.26404	8.60141e-07	1.08225e-05
48 hrs wt uninfected vs 48 hrs wt infected	ENSG00000187210.14	GCNT1	protein_coding	-2.25096	8.60141e-07	1.08225e-05
48 hrs wt uninfected vs 48 hrs wt infected	ENSG00000186480.13	INSIG1	protein_coding	2.24869	8.60141e-07	1.08225e-05
48 hrs wt uninfected vs 48 hrs wt infected	ENSG00000197965.12	MPZL1	protein_coding	2.23199	8.60141e-07	1.08225e-05
48 hrs wt uninfected vs 48 hrs wt infected	ENSG00000161551.15	ZNF577	protein_coding	2.22922	8.60141e-07	1.08225e-05
48 hrs wt uninfected vs 48 hrs wt infected	ENSG00000101336.18	HCK	protein_coding	2.2278	8.60141e-07	1.08225e-05
48 hrs wt uninfected vs 48 hrs wt infected	ENSG00000186431.19	FCAR	protein_coding	2.20957	8.60141e-07	1.08225e-05
48 hrs wt uninfected vs 48 hrs wt infected	ENSG00000275395.7	FCGBP	protein_coding	-2.19244	8.60141e-07	1.08225e-05
48 hrs wt uninfected vs 48 hrs wt infected	ENSG00000178726.7	THBD	protein_coding	2.17292	8.60141e-07	1.08225e-05
48 hrs wt uninfected vs 48 hrs wt infected	ENSG00000102096.9	PIM2	protein_coding	2.16889	8.60141e-07	1.08225e-05
48 hrs wt uninfected vs 48 hrs wt infected	ENSG00000131242.18	RAB11FIP4	protein_coding	2.16221	8.60141e-07	1.08225e-05
48 hrs wt uninfected vs 48 hrs wt infected	ENSG00000258227.7	CLEC5A	protein_coding	2.155	8.60141e-07	1.08225e-05
48 hrs wt uninfected vs 48 hrs wt infected	ENSG00000213809.9	KLRK1	protein_coding	-2.1377	8.60141e-07	1.08225e-05
48 hrs wt uninfected vs 48 hrs wt infected	ENSG00000153234.15	NR4A2	protein_coding	2.10979	8.60141e-07	1.08225e-05
48 hrs wt uninfected vs 48 hrs wt infected	ENSG00000198355.5	PIM3	protein_coding	2.09743	8.60141e-07	1.08225e-05
48 hrs wt uninfected vs 48 hrs wt infected	ENSG00000028137.19	TNFRSF1B	protein_coding	2.08084	8.60141e-07	1.08225e-05
48 hrs wt uninfected vs 48 hrs wt infected	ENSG00000026751.17	SLAMF7	protein_coding	2.07306	8.60141e-07	1.08225e-05
48 hrs wt uninfected vs 48 hrs wt infected	ENSG00000011132.12	APBA3	protein_coding	2.07139	8.60141e-07	1.08225e-05
48 hrs wt uninfected vs 48 hrs wt infected	ENSG00000115267.9	IFIH1	protein_coding	2.06467	8.60141e-07	1.08225e-05
48 hrs wt uninfected vs 48 hrs wt infected	ENSG00000134326.12	CMPK2	protein_coding	2.03593	8.60141e-07	1.08225e-05
48 hrs wt uninfected vs 48 hrs wt infected	ENSG00000123342.16	MMP19	protein_coding	2.0319	8.60141e-07	1.08225e-05
48 hrs wt uninfected vs 48 hrs wt infected	ENSG00000128965.13	CHAC1	protein_coding	2.03174	8.60141e-07	1.08225e-05
48 hrs wt uninfected vs 48 hrs wt infected	ENSG00000115008.6	IL1A	protein_coding	2.02694	8.60141e-07	1.08225e-05
48 hrs wt uninfected vs 48 hrs wt infected	ENSG00000149289.11	ZC3H12C	protein_coding	2.02282	8.60141e-07	1.08225e-05
48 hrs wt uninfected vs 48 hrs wt infected	ENSG00000112394.18	SLC16A10	protein_coding	2.01278	8.60141e-07	1.08225e-05
48 hrs wt uninfected vs 48 hrs wt infected	ENSG00000154917.11	RAB6B	protein_coding	-2.00565	8.60141e-07	1.08225e-05
48 hrs wt uninfected vs 48 hrs wt infected	ENSG00000160326.14	SLC2A6	protein_coding	1.98864	8.60141e-07	1.08225e-05
48 hrs wt uninfected vs 48 hrs wt infected	ENSG00000179841.8	AKAP5	protein_coding	1.98496	8.60141e-07	1.08225e-05
48 hrs wt uninfected vs 48 hrs wt infected	ENSG00000163874.11	ZC3H12A	protein_coding	1.98004	8.60141e-07	1.08225e-05
48 hrs wt uninfected vs 48 hrs wt infected	ENSG00000025708.14	TYMP	protein_coding	1.97933	8.60141e-07	1.08225e-05
48 hrs wt uninfected vs 48 hrs wt infected	ENSG00000168334.9	XIRP1	protein_coding	1.97648	8.60141e-07	1.08225e-05
48 hrs wt uninfected vs 48 hrs wt infected	ENSG00000153162.9	BMP6	protein_coding	1.96296	8.60141e-07	1.08225e-05
48 hrs wt uninfected vs 48 hrs wt infected	ENSG00000182782.8	HCAR2	protein_coding	1.96266	8.60141e-07	1.08225e-05
48 hrs wt uninfected vs 48 hrs wt infected	ENSG00000122870.12	BICC1	protein_coding	1.96162	8.60141e-07	1.08225e-05
48 hrs wt uninfected vs 48 hrs wt infected	ENSG00000162631.20	NTNG1	protein_coding	-1.95384	8.60141e-07	1.08225e-05
48 hrs wt uninfected vs 48 hrs wt infected	ENSG00000073008.15	PVR	protein_coding	1.92284	8.60141e-07	1.08225e-05
48 hrs wt uninfected vs 48 hrs wt infected	ENSG00000133636.11	NTS	protein_coding	-1.91912	8.60141e-07	1.08225e-05
48 hrs wt uninfected vs 48 hrs wt infected	ENSG00000106785.15	TRIM14	protein_coding	1.91887	8.60141e-07	1.08225e-05
48 hrs wt uninfected vs 48 hrs wt infected	ENSG00000104825.17	NFKBIB	protein_coding	1.91597	8.60141e-07	1.08225e-05
48 hrs wt uninfected vs 48 hrs wt infected	ENSG00000110047.18	EHD1	protein_coding	1.91468	8.60141e-07	1.08225e-05
48 hrs wt uninfected vs 48 hrs wt infected	ENSG00000185507.21	IRF7	protein_coding	1.90041	8.60141e-07	1.08225e-05
48 hrs wt uninfected vs 48 hrs wt infected	ENSG00000126391.14	FRMD8	protein_coding	1.8969	8.60141e-07	1.08225e-05
48 hrs wt uninfected vs 48 hrs wt infected	ENSG00000138623.10	SEMA7A	protein_coding	1.89137	8.60141e-07	1.08225e-05
48 hrs wt uninfected vs 48 hrs wt infected	ENSG00000134321.13	RSAD2	protein_coding	1.87721	8.60141e-07	1.08225e-05
48 hrs wt uninfected vs 48 hrs wt infected	ENSG00000254087.8	LYN	protein_coding	1.86447	8.60141e-07	1.08225e-05
48 hrs wt uninfected vs 48 hrs wt infected	ENSG00000162702.8	ZNF281	protein_coding	1.85784	8.60141e-07	1.08225e-05
48 hrs wt uninfected vs 48 hrs wt infected	ENSG00000130766.5	SESN2	protein_coding	1.85456	8.60141e-07	1.08225e-05
48 hrs wt uninfected vs 48 hrs wt infected	ENSG00000171659.16	GPR34	protein_coding	-1.85453	8.60141e-07	1.08225e-05
48 hrs wt uninfected vs 48 hrs wt infected	ENSG00000143162.9	CREG1	protein_coding	1.85398	8.60141e-07	1.08225e-05
48 hrs wt uninfected vs 48 hrs wt infected	ENSG00000085117.12	CD82	protein_coding	1.85041	8.60141e-07	1.08225e-05
48 hrs wt uninfected vs 48 hrs wt infected	ENSG00000196154.12	S100A4	protein_coding	-1.84798	8.60141e-07	1.08225e-05
48 hrs wt uninfected vs 48 hrs wt infected	ENSG00000116667.15	C1orf21	protein_coding	1.84789	8.60141e-07	1.08225e-05
48 hrs wt uninfected vs 48 hrs wt infected	ENSG00000125538.12	IL1B	protein_coding	1.84354	8.60141e-07	1.08225e-05
48 hrs wt uninfected vs 48 hrs wt infected	ENSG00000131153.9	GINS2	protein_coding	-1.8409	8.60141e-07	1.08225e-05
48 hrs wt uninfected vs 48 hrs wt infected	ENSG00000197321.16	SVIL	protein_coding	1.82633	8.60141e-07	1.08225e-05
48 hrs wt uninfected vs 48 hrs wt infected	ENSG00000168282.6	MGAT2	protein_coding	1.81555	8.60141e-07	1.08225e-05
48 hrs wt uninfected vs 48 hrs wt infected	ENSG00000137309.20	HMGA1	protein_coding	1.81315	8.60141e-07	1.08225e-05
48 hrs wt uninfected vs 48 hrs wt infected	ENSG00000137959.17	IFI44L	protein_coding	1.81106	8.60141e-07	1.08225e-05
48 hrs wt uninfected vs 48 hrs wt infected	ENSG00000169439.12	SDC2	protein_coding	1.8074	8.60141e-07	1.08225e-05
48 hrs wt uninfected vs 48 hrs wt infected	ENSG00000198846.6	TOX	protein_coding	-1.80598	8.60141e-07	1.08225e-05
48 hrs wt uninfected vs 48 hrs wt infected	ENSG00000166825.15	ANPEP	protein_coding	1.8019	8.60141e-07	1.08225e-05
48 hrs wt uninfected vs 48 hrs wt infected	ENSG00000137331.12	IER3	protein_coding	1.80164	8.60141e-07	1.08225e-05
48 hrs wt uninfected vs 48 hrs wt infected	ENSG00000152413.15	HOMER1	protein_coding	1.78837	8.60141e-07	1.08225e-05
48 hrs wt uninfected vs 48 hrs wt infected	ENSG00000124216.4	SNAI1	protein_coding	1.77666	8.60141e-07	1.08225e-05
48 hrs wt uninfected vs 48 hrs wt infected	ENSG00000128271.22	ADORA2A	protein_coding	1.76974	8.60141e-07	1.08225e-05
48 hrs wt uninfected vs 48 hrs wt infected	ENSG00000172216.6	CEBPB	protein_coding	1.76121	8.60141e-07	1.08225e-05
48 hrs wt uninfected vs 48 hrs wt infected	ENSG00000178860.9	MSC	protein_coding	1.75957	8.60141e-07	1.08225e-05
48 hrs wt uninfected vs 48 hrs wt infected	ENSG00000081087.15	OSTM1	protein_coding	1.7501	8.60141e-07	1.08225e-05
48 hrs wt uninfected vs 48 hrs wt infected	ENSG00000104951.16	IL4I1	protein_coding	1.74792	8.60141e-07	1.08225e-05
48 hrs wt uninfected vs 48 hrs wt infected	ENSG00000050730.16	TNIP3	protein_coding	1.74351	8.60141e-07	1.08225e-05
48 hrs wt uninfected vs 48 hrs wt infected	ENSG00000162433.15	AK4	protein_coding	1.74108	8.60141e-07	1.08225e-05
48 hrs wt uninfected vs 48 hrs wt infected	ENSG00000130066.17	SAT1	protein_coding	1.73501	8.60141e-07	1.08225e-05
48 hrs wt uninfected vs 48 hrs wt infected	ENSG00000163629.13	PTPN13	protein_coding	1.73357	8.60141e-07	1.08225e-05
48 hrs wt uninfected vs 48 hrs wt infected	ENSG00000088827.13	SIGLEC1	protein_coding	1.7325	8.60141e-07	1.08225e-05
48 hrs wt uninfected vs 48 hrs wt infected	ENSG00000010818.10	HIVEP2	protein_coding	1.72888	8.60141e-07	1.08225e-05
48 hrs wt uninfected vs 48 hrs wt infected	ENSG00000164056.11	SPRY1	protein_coding	1.72601	8.60141e-07	1.08225e-05
48 hrs wt uninfected vs 48 hrs wt infected	ENSG00000120337.10	TNFSF18	protein_coding	-1.72129	8.60141e-07	1.08225e-05
48 hrs wt uninfected vs 48 hrs wt infected	ENSG00000203799.14	CCDC162P	transcribed_unitary_pseudogene	-1.71853	8.60141e-07	1.08225e-05
48 hrs wt uninfected vs 48 hrs wt infected	ENSG00000105974.13	CAV1	protein_coding	1.70564	8.60141e-07	1.08225e-05
48 hrs wt uninfected vs 48 hrs wt infected	ENSG00000163297.18	ANTXR2	protein_coding	1.66642	8.60141e-07	1.08225e-05
48 hrs wt uninfected vs 48 hrs wt infected	ENSG00000169442.9	CD52	protein_coding	-1.66368	8.60141e-07	1.08225e-05
48 hrs wt uninfected vs 48 hrs wt infected	ENSG00000126216.15	TUBGCP3	protein_coding	1.66276	8.60141e-07	1.08225e-05
48 hrs wt uninfected vs 48 hrs wt infected	ENSG00000159128.16	IFNGR2	protein_coding	1.65846	8.60141e-07	1.08225e-05
48 hrs wt uninfected vs 48 hrs wt infected	ENSG00000176170.14	SPHK1	protein_coding	1.64931	8.60141e-07	1.08225e-05
48 hrs wt uninfected vs 48 hrs wt infected	ENSG00000085999.13	RAD54L	protein_coding	-1.63819	8.60141e-07	1.08225e-05
48 hrs wt uninfected vs 48 hrs wt infected	ENSG00000163870.16	TPRA1	protein_coding	1.6367	8.60141e-07	1.08225e-05
48 hrs wt uninfected vs 48 hrs wt infected	ENSG00000108846.16	ABCC3	protein_coding	1.63449	8.60141e-07	1.08225e-05
48 hrs wt uninfected vs 48 hrs wt infected	ENSG00000185291.12	IL3RA	protein_coding	1.63182	8.60141e-07	1.08225e-05
48 hrs wt uninfected vs 48 hrs wt infected	ENSG00000084733.11	RAB10	protein_coding	1.62839	8.60141e-07	1.08225e-05
48 hrs wt uninfected vs 48 hrs wt infected	ENSG00000168172.9	HOOK3	protein_coding	1.62606	8.60141e-07	1.08225e-05
48 hrs wt uninfected vs 48 hrs wt infected	ENSG00000185745.10	IFIT1	protein_coding	1.61491	8.60141e-07	1.08225e-05
48 hrs wt uninfected vs 48 hrs wt infected	ENSG00000015532.10	XYLT2	protein_coding	1.61269	8.60141e-07	1.08225e-05
48 hrs wt uninfected vs 48 hrs wt infected	ENSG00000100418.8	DESI1	protein_coding	1.6102	8.60141e-07	1.08225e-05
48 hrs wt uninfected vs 48 hrs wt infected	ENSG00000141506.15	PIK3R5	protein_coding	1.60934	8.60141e-07	1.08225e-05
48 hrs wt uninfected vs 48 hrs wt infected	ENSG00000165304.8	MELK	protein_coding	-1.60824	8.60141e-07	1.08225e-05
48 hrs wt uninfected vs 48 hrs wt infected	ENSG00000156026.15	MCU	protein_coding	1.60475	8.60141e-07	1.08225e-05
48 hrs wt uninfected vs 48 hrs wt infected	ENSG00000162924.15	REL	protein_coding	1.60392	8.60141e-07	1.08225e-05
48 hrs wt uninfected vs 48 hrs wt infected	ENSG00000144331.20	ZNF385B	protein_coding	-1.60392	8.60141e-07	1.08225e-05
48 hrs wt uninfected vs 48 hrs wt infected	ENSG00000176358.16	TAC4	protein_coding	-1.60075	8.60141e-07	1.08225e-05
48 hrs wt uninfected vs 48 hrs wt infected	ENSG00000196839.14	ADA	protein_coding	1.59666	8.60141e-07	1.08225e-05
48 hrs wt uninfected vs 48 hrs wt infected	ENSG00000136295.15	TTYH3	protein_coding	1.59196	8.60141e-07	1.08225e-05
48 hrs wt uninfected vs 48 hrs wt infected	ENSG00000198901.14	PRC1	protein_coding	-1.58661	8.60141e-07	1.08225e-05
48 hrs wt uninfected vs 48 hrs wt infected	ENSG00000176788.9	BASP1	protein_coding	1.58542	8.60141e-07	1.08225e-05
48 hrs wt uninfected vs 48 hrs wt infected	ENSG00000176024.18	ZNF613	protein_coding	-1.58495	8.60141e-07	1.08225e-05
48 hrs wt uninfected vs 48 hrs wt infected	ENSG00000198081.11	ZBTB14	protein_coding	-1.58445	8.60141e-07	1.08225e-05
48 hrs wt uninfected vs 48 hrs wt infected	ENSG00000134070.5	IRAK2	protein_coding	1.5785	8.60141e-07	1.08225e-05
48 hrs wt uninfected vs 48 hrs wt infected	ENSG00000102781.14	KATNAL1	protein_coding	-1.5703	8.60141e-07	1.08225e-05
48 hrs wt uninfected vs 48 hrs wt infected	ENSG00000168884.15	TNIP2	protein_coding	1.56095	8.60141e-07	1.08225e-05
48 hrs wt uninfected vs 48 hrs wt infected	ENSG00000092470.12	WDR76	protein_coding	-1.55834	8.60141e-07	1.08225e-05
48 hrs wt uninfected vs 48 hrs wt infected	ENSG00000084112.15	SSH1	protein_coding	1.55363	8.60141e-07	1.08225e-05
48 hrs wt uninfected vs 48 hrs wt infected	ENSG00000135114.13	OASL	protein_coding	1.55237	8.60141e-07	1.08225e-05
48 hrs wt uninfected vs 48 hrs wt infected	ENSG00000130479.11	MAP1S	protein_coding	1.55095	8.60141e-07	1.08225e-05
48 hrs wt uninfected vs 48 hrs wt infected	ENSG00000144655.15	CSRNP1	protein_coding	1.54817	8.60141e-07	1.08225e-05
48 hrs wt uninfected vs 48 hrs wt infected	ENSG00000167601.12	AXL	protein_coding	1.54724	8.60141e-07	1.08225e-05
48 hrs wt uninfected vs 48 hrs wt infected	ENSG00000085514.16	PILRA	protein_coding	1.54176	8.60141e-07	1.08225e-05
48 hrs wt uninfected vs 48 hrs wt infected	ENSG00000197275.14	RAD54B	protein_coding	-1.54127	8.60141e-07	1.08225e-05
48 hrs wt uninfected vs 48 hrs wt infected	ENSG00000229644.6	NAMPTP1	processed_pseudogene	1.54039	8.60141e-07	1.08225e-05
48 hrs wt uninfected vs 48 hrs wt infected	ENSG00000197208.6	SLC22A4	protein_coding	1.53981	8.60141e-07	1.08225e-05
48 hrs wt uninfected vs 48 hrs wt infected	ENSG00000263001.8	GTF2I	protein_coding	1.53052	8.60141e-07	1.08225e-05
48 hrs wt uninfected vs 48 hrs wt infected	ENSG00000006747.15	SCIN	protein_coding	-1.52938	8.60141e-07	1.08225e-05
48 hrs wt uninfected vs 48 hrs wt infected	ENSG00000060138.13	YBX3	protein_coding	1.51883	8.60141e-07	1.08225e-05
48 hrs wt uninfected vs 48 hrs wt infected	ENSG00000167900.12	TK1	protein_coding	-1.51683	8.60141e-07	1.08225e-05
48 hrs wt uninfected vs 48 hrs wt infected	ENSG00000105835.13	NAMPT	protein_coding	1.5063	8.60141e-07	1.08225e-05
48 hrs wt uninfected vs 48 hrs wt infected	ENSG00000276231.5	PIK3R6	protein_coding	1.5014	8.60141e-07	1.08225e-05
48 hrs wt uninfected vs 48 hrs wt infected	ENSG00000164949.8	GEM	protein_coding	1.49842	8.60141e-07	1.08225e-05
48 hrs wt uninfected vs 48 hrs wt infected	ENSG00000008083.14	JARID2	protein_coding	1.4979	8.60141e-07	1.08225e-05
48 hrs wt uninfected vs 48 hrs wt infected	ENSG00000167604.15	NFKBID	protein_coding	1.49761	8.60141e-07	1.08225e-05
48 hrs wt uninfected vs 48 hrs wt infected	ENSG00000103942.13	HOMER2	protein_coding	-1.49177	8.60141e-07	1.08225e-05
48 hrs wt uninfected vs 48 hrs wt infected	ENSG00000116017.11	ARID3A	protein_coding	1.49103	8.60141e-07	1.08225e-05
48 hrs wt uninfected vs 48 hrs wt infected	ENSG00000164330.17	EBF1	protein_coding	1.48888	8.60141e-07	1.08225e-05
48 hrs wt uninfected vs 48 hrs wt infected	ENSG00000070614.15	NDST1	protein_coding	1.48214	8.60141e-07	1.08225e-05
48 hrs wt uninfected vs 48 hrs wt infected	ENSG00000160584.17	SIK3	protein_coding	1.4818	8.60141e-07	1.08225e-05
48 hrs wt uninfected vs 48 hrs wt infected	ENSG00000106415.13	GLCCI1	protein_coding	-1.47495	8.60141e-07	1.08225e-05
48 hrs wt uninfected vs 48 hrs wt infected	ENSG00000264343.7	NOTCH2NLA	protein_coding	1.47448	8.60141e-07	1.08225e-05
48 hrs wt uninfected vs 48 hrs wt infected	ENSG00000168209.6	DDIT4	protein_coding	1.46922	8.60141e-07	1.08225e-05
48 hrs wt uninfected vs 48 hrs wt infected	ENSG00000100427.16	MLC1	protein_coding	-1.46704	8.60141e-07	1.08225e-05
48 hrs wt uninfected vs 48 hrs wt infected	ENSG00000139832.5	RAB20	protein_coding	1.46214	8.60141e-07	1.08225e-05
48 hrs wt uninfected vs 48 hrs wt infected	ENSG00000176834.14	VSIG10	protein_coding	-1.4617	8.60141e-07	1.08225e-05
48 hrs wt uninfected vs 48 hrs wt infected	ENSG00000145040.4	UCN2	protein_coding	1.45914	8.60141e-07	1.08225e-05
48 hrs wt uninfected vs 48 hrs wt infected	ENSG00000151790.9	TDO2	protein_coding	1.45091	8.60141e-07	1.08225e-05
48 hrs wt uninfected vs 48 hrs wt infected	ENSG00000106799.13	TGFBR1	protein_coding	-1.44931	8.60141e-07	1.08225e-05
48 hrs wt uninfected vs 48 hrs wt infected	ENSG00000170006.12	TMEM154	protein_coding	-1.4441	8.60141e-07	1.08225e-05
48 hrs wt uninfected vs 48 hrs wt infected	ENSG00000186283.14	TOR3A	protein_coding	1.44102	8.60141e-07	1.08225e-05
48 hrs wt uninfected vs 48 hrs wt infected	ENSG00000135604.10	STX11	protein_coding	1.43971	8.60141e-07	1.08225e-05
48 hrs wt uninfected vs 48 hrs wt infected	ENSG00000138346.15	DNA2	protein_coding	-1.43383	8.60141e-07	1.08225e-05
48 hrs wt uninfected vs 48 hrs wt infected	ENSG00000134256.13	CD101	protein_coding	-1.43144	8.60141e-07	1.08225e-05
48 hrs wt uninfected vs 48 hrs wt infected	ENSG00000124782.21	RREB1	protein_coding	1.43008	8.60141e-07	1.08225e-05
48 hrs wt uninfected vs 48 hrs wt infected	ENSG00000179750.16	APOBEC3B	protein_coding	-1.42886	8.60141e-07	1.08225e-05
48 hrs wt uninfected vs 48 hrs wt infected	ENSG00000168944.17	CEP120	protein_coding	-1.41963	8.60141e-07	1.08225e-05
48 hrs wt uninfected vs 48 hrs wt infected	ENSG00000168062.10	BATF2	protein_coding	1.41718	8.60141e-07	1.08225e-05
48 hrs wt uninfected vs 48 hrs wt infected	ENSG00000136147.18	PHF11	protein_coding	1.41531	8.60141e-07	1.08225e-05
48 hrs wt uninfected vs 48 hrs wt infected	ENSG00000215861.7	ENSG00000215861	transcribed_unprocessed_pseudogene	1.41206	8.60141e-07	1.08225e-05
48 hrs wt uninfected vs 48 hrs wt infected	ENSG00000167394.13	ZNF668	protein_coding	1.401	8.60141e-07	1.08225e-05
48 hrs wt uninfected vs 48 hrs wt infected	ENSG00000092607.15	TBX15	protein_coding	1.39797	8.60141e-07	1.08225e-05
48 hrs wt uninfected vs 48 hrs wt infected	ENSG00000125912.11	NCLN	protein_coding	1.39615	8.60141e-07	1.08225e-05
48 hrs wt uninfected vs 48 hrs wt infected	ENSG00000172399.6	MYOZ2	protein_coding	-1.39349	8.60141e-07	1.08225e-05
48 hrs wt uninfected vs 48 hrs wt infected	ENSG00000187791.13	FAM205C	protein_coding	1.39268	8.60141e-07	1.08225e-05
48 hrs wt uninfected vs 48 hrs wt infected	ENSG00000183486.14	MX2	protein_coding	1.38811	8.60141e-07	1.08225e-05
48 hrs wt uninfected vs 48 hrs wt infected	ENSG00000018280.17	SLC11A1	protein_coding	1.38442	8.60141e-07	1.08225e-05
48 hrs wt uninfected vs 48 hrs wt infected	ENSG00000117632.23	STMN1	protein_coding	-1.3784	8.60141e-07	1.08225e-05
48 hrs wt uninfected vs 48 hrs wt infected	ENSG00000123989.15	CHPF	protein_coding	1.36632	8.60141e-07	1.08225e-05
48 hrs wt uninfected vs 48 hrs wt infected	ENSG00000205542.11	TMSB4X	protein_coding	-1.36261	8.60141e-07	1.08225e-05
48 hrs wt uninfected vs 48 hrs wt infected	ENSG00000167291.16	TBC1D16	protein_coding	1.36193	8.60141e-07	1.08225e-05
48 hrs wt uninfected vs 48 hrs wt infected	ENSG00000204025.8	TRPC5OS	protein_coding	-1.36182	8.60141e-07	1.08225e-05
48 hrs wt uninfected vs 48 hrs wt infected	ENSG00000198455.5	ZXDB	protein_coding	1.35892	8.60141e-07	1.08225e-05
48 hrs wt uninfected vs 48 hrs wt infected	ENSG00000100991.12	TRPC4AP	protein_coding	1.35876	8.60141e-07	1.08225e-05
48 hrs wt uninfected vs 48 hrs wt infected	ENSG00000091513.16	TF	protein_coding	1.3568	8.60141e-07	1.08225e-05
48 hrs wt uninfected vs 48 hrs wt infected	ENSG00000133106.15	EPSTI1	protein_coding	1.3538	8.60141e-07	1.08225e-05
48 hrs wt uninfected vs 48 hrs wt infected	ENSG00000130962.18	PRRG1	protein_coding	1.35146	8.60141e-07	1.08225e-05
48 hrs wt uninfected vs 48 hrs wt infected	ENSG00000106355.10	LSM5	protein_coding	-1.34783	8.60141e-07	1.08225e-05
48 hrs wt uninfected vs 48 hrs wt infected	ENSG00000271383.8	NBPF19	protein_coding	1.34763	8.60141e-07	1.08225e-05
48 hrs wt uninfected vs 48 hrs wt infected	ENSG00000204379.11	XAGE1A	protein_coding	-1.34735	8.60141e-07	1.08225e-05
48 hrs wt uninfected vs 48 hrs wt infected	ENSG00000115919.15	KYNU	protein_coding	1.34681	8.60141e-07	1.08225e-05
48 hrs wt uninfected vs 48 hrs wt infected	ENSG00000095383.20	TBC1D2	protein_coding	1.34444	8.60141e-07	1.08225e-05
48 hrs wt uninfected vs 48 hrs wt infected	ENSG00000056972.20	TRAF3IP2	protein_coding	1.34252	8.60141e-07	1.08225e-05
48 hrs wt uninfected vs 48 hrs wt infected	ENSG00000163710.9	PCOLCE2	protein_coding	1.34136	8.60141e-07	1.08225e-05
48 hrs wt uninfected vs 48 hrs wt infected	ENSG00000121390.19	PSPC1	protein_coding	1.34074	8.60141e-07	1.08225e-05
48 hrs wt uninfected vs 48 hrs wt infected	ENSG00000118503.16	TNFAIP3	protein_coding	1.33553	8.60141e-07	1.08225e-05
48 hrs wt uninfected vs 48 hrs wt infected	ENSG00000110218.9	PANX1	protein_coding	1.32791	8.60141e-07	1.08225e-05
48 hrs wt uninfected vs 48 hrs wt infected	ENSG00000070214.16	SLC44A1	protein_coding	1.32619	8.60141e-07	1.08225e-05
48 hrs wt uninfected vs 48 hrs wt infected	ENSG00000119943.13	PYROXD2	protein_coding	-1.32569	8.60141e-07	1.08225e-05
48 hrs wt uninfected vs 48 hrs wt infected	ENSG00000004478.8	FKBP4	protein_coding	1.32459	8.60141e-07	1.08225e-05
48 hrs wt uninfected vs 48 hrs wt infected	ENSG00000181045.15	SLC26A11	protein_coding	1.32433	8.60141e-07	1.08225e-05
48 hrs wt uninfected vs 48 hrs wt infected	ENSG00000119922.11	IFIT2	protein_coding	1.32227	8.60141e-07	1.08225e-05
48 hrs wt uninfected vs 48 hrs wt infected	ENSG00000174705.13	SH3PXD2B	protein_coding	1.32058	8.60141e-07	1.08225e-05
48 hrs wt uninfected vs 48 hrs wt infected	ENSG00000059378.13	PARP12	protein_coding	1.31547	8.60141e-07	1.08225e-05
48 hrs wt uninfected vs 48 hrs wt infected	ENSG00000112742.10	TTK	protein_coding	-1.30833	8.60141e-07	1.08225e-05
48 hrs wt uninfected vs 48 hrs wt infected	ENSG00000198521.12	ZNF43	protein_coding	-1.30368	8.60141e-07	1.08225e-05
48 hrs wt uninfected vs 48 hrs wt infected	ENSG00000120875.9	DUSP4	protein_coding	1.301	8.60141e-07	1.08225e-05
48 hrs wt uninfected vs 48 hrs wt infected	ENSG00000170323.9	FABP4	protein_coding	-1.29791	8.60141e-07	1.08225e-05
48 hrs wt uninfected vs 48 hrs wt infected	ENSG00000118308.16	IRAG2	protein_coding	-1.29741	8.60141e-07	1.08225e-05
48 hrs wt uninfected vs 48 hrs wt infected	ENSG00000170312.17	CDK1	protein_coding	-1.29465	8.60141e-07	1.08225e-05
48 hrs wt uninfected vs 48 hrs wt infected	ENSG00000163872.16	YEATS2	protein_coding	1.29088	8.60141e-07	1.08225e-05
48 hrs wt uninfected vs 48 hrs wt infected	ENSG00000116044.16	NFE2L2	protein_coding	1.28784	8.60141e-07	1.08225e-05
48 hrs wt uninfected vs 48 hrs wt infected	ENSG00000050820.17	BCAR1	protein_coding	1.28703	8.60141e-07	1.08225e-05
48 hrs wt uninfected vs 48 hrs wt infected	ENSG00000132274.16	TRIM22	protein_coding	1.28674	8.60141e-07	1.08225e-05
48 hrs wt uninfected vs 48 hrs wt infected	ENSG00000144476.6	ACKR3	protein_coding	1.2849	8.60141e-07	1.08225e-05
48 hrs wt uninfected vs 48 hrs wt infected	ENSG00000146555.20	SDK1	protein_coding	1.28471	8.60141e-07	1.08225e-05
48 hrs wt uninfected vs 48 hrs wt infected	ENSG00000120049.20	KCNIP2	protein_coding	-1.28323	8.60141e-07	1.08225e-05
48 hrs wt uninfected vs 48 hrs wt infected	ENSG00000152954.12	NRSN1	protein_coding	-1.28277	8.60141e-07	1.08225e-05
48 hrs wt uninfected vs 48 hrs wt infected	ENSG00000107771.17	CCSER2	protein_coding	1.28036	8.60141e-07	1.08225e-05
48 hrs wt uninfected vs 48 hrs wt infected	ENSG00000151490.15	PTPRO	protein_coding	-1.27968	8.60141e-07	1.08225e-05
48 hrs wt uninfected vs 48 hrs wt infected	ENSG00000070961.16	ATP2B1	protein_coding	1.27951	8.60141e-07	1.08225e-05
48 hrs wt uninfected vs 48 hrs wt infected	ENSG00000131669.10	NINJ1	protein_coding	1.27628	8.60141e-07	1.08225e-05
48 hrs wt uninfected vs 48 hrs wt infected	ENSG00000198959.12	TGM2	protein_coding	1.26231	8.60141e-07	1.08225e-05
48 hrs wt uninfected vs 48 hrs wt infected	ENSG00000116698.22	SMG7	protein_coding	1.26137	8.60141e-07	1.08225e-05
48 hrs wt uninfected vs 48 hrs wt infected	ENSG00000029559.7	IBSP	protein_coding	-1.26027	8.60141e-07	1.08225e-05
48 hrs wt uninfected vs 48 hrs wt infected	ENSG00000161011.20	SQSTM1	protein_coding	1.25632	8.60141e-07	1.08225e-05
48 hrs wt uninfected vs 48 hrs wt infected	ENSG00000164543.7	STK17A	protein_coding	1.25494	8.60141e-07	1.08225e-05
48 hrs wt uninfected vs 48 hrs wt infected	ENSG00000150337.14	FCGR1A	protein_coding	-1.25411	8.60141e-07	1.08225e-05
48 hrs wt uninfected vs 48 hrs wt infected	ENSG00000102743.15	SLC25A15	protein_coding	-1.2524	8.60141e-07	1.08225e-05
48 hrs wt uninfected vs 48 hrs wt infected	ENSG00000093009.11	CDC45	protein_coding	-1.25041	8.60141e-07	1.08225e-05
48 hrs wt uninfected vs 48 hrs wt infected	ENSG00000211455.8	STK38L	protein_coding	1.24565	8.60141e-07	1.08225e-05
48 hrs wt uninfected vs 48 hrs wt infected	ENSG00000110844.14	PRPF40B	protein_coding	1.24283	8.60141e-07	1.08225e-05
48 hrs wt uninfected vs 48 hrs wt infected	ENSG00000119917.15	IFIT3	protein_coding	1.24275	8.60141e-07	1.08225e-05
48 hrs wt uninfected vs 48 hrs wt infected	ENSG00000108588.15	CCDC47	protein_coding	1.23662	8.60141e-07	1.08225e-05
48 hrs wt uninfected vs 48 hrs wt infected	ENSG00000151746.15	BICD1	protein_coding	1.23146	8.60141e-07	1.08225e-05
48 hrs wt uninfected vs 48 hrs wt infected	ENSG00000171246.7	NPTX1	protein_coding	-1.23051	8.60141e-07	1.08225e-05
48 hrs wt uninfected vs 48 hrs wt infected	ENSG00000114626.18	ABTB1	protein_coding	1.22991	8.60141e-07	1.08225e-05
48 hrs wt uninfected vs 48 hrs wt infected	ENSG00000173530.6	TNFRSF10D	protein_coding	-1.22834	8.60141e-07	1.08225e-05
48 hrs wt uninfected vs 48 hrs wt infected	ENSG00000132429.10	POPDC3	protein_coding	1.22816	8.60141e-07	1.08225e-05
48 hrs wt uninfected vs 48 hrs wt infected	ENSG00000152778.10	IFIT5	protein_coding	1.22771	8.60141e-07	1.08225e-05
48 hrs wt uninfected vs 48 hrs wt infected	ENSG00000145287.11	PLAC8	protein_coding	-1.22751	8.60141e-07	1.08225e-05
48 hrs wt uninfected vs 48 hrs wt infected	ENSG00000172508.11	CARNS1	protein_coding	-1.22664	8.60141e-07	1.08225e-05
48 hrs wt uninfected vs 48 hrs wt infected	ENSG00000102271.14	KLHL4	protein_coding	-1.22634	8.60141e-07	1.08225e-05
48 hrs wt uninfected vs 48 hrs wt infected	ENSG00000162413.17	KLHL21	protein_coding	1.2249	8.60141e-07	1.08225e-05
48 hrs wt uninfected vs 48 hrs wt infected	ENSG00000170899.11	GSTA4	protein_coding	-1.22371	8.60141e-07	1.08225e-05
48 hrs wt uninfected vs 48 hrs wt infected	ENSG00000197405.8	C5AR1	protein_coding	1.222	8.60141e-07	1.08225e-05
48 hrs wt uninfected vs 48 hrs wt infected	ENSG00000140157.16	NIPA2	protein_coding	1.22012	8.60141e-07	1.08225e-05
48 hrs wt uninfected vs 48 hrs wt infected	ENSG00000198792.13	TMEM184B	protein_coding	1.21741	8.60141e-07	1.08225e-05
48 hrs wt uninfected vs 48 hrs wt infected	ENSG00000131389.18	SLC6A6	protein_coding	1.21505	8.60141e-07	1.08225e-05
48 hrs wt uninfected vs 48 hrs wt infected	ENSG00000161921.17	CXCL16	protein_coding	1.2122	8.60141e-07	1.08225e-05
48 hrs wt uninfected vs 48 hrs wt infected	ENSG00000135094.11	SDS	protein_coding	1.20823	8.60141e-07	1.08225e-05
48 hrs wt uninfected vs 48 hrs wt infected	ENSG00000138378.19	STAT4	protein_coding	1.206	8.60141e-07	1.08225e-05
48 hrs wt uninfected vs 48 hrs wt infected	ENSG00000005108.17	THSD7A	protein_coding	-1.20587	8.60141e-07	1.08225e-05
48 hrs wt uninfected vs 48 hrs wt infected	ENSG00000125430.9	HS3ST3B1	protein_coding	1.20564	8.60141e-07	1.08225e-05
48 hrs wt uninfected vs 48 hrs wt infected	ENSG00000145623.13	OSMR	protein_coding	1.19952	8.60141e-07	1.08225e-05
48 hrs wt uninfected vs 48 hrs wt infected	ENSG00000117318.9	ID3	protein_coding	-1.19476	8.60141e-07	1.08225e-05
48 hrs wt uninfected vs 48 hrs wt infected	ENSG00000171621.14	SPSB1	protein_coding	1.19103	8.60141e-07	1.08225e-05
48 hrs wt uninfected vs 48 hrs wt infected	ENSG00000119866.22	BCL11A	protein_coding	1.19022	8.60141e-07	1.08225e-05
48 hrs wt uninfected vs 48 hrs wt infected	ENSG00000131067.17	GGT7	protein_coding	1.18783	8.60141e-07	1.08225e-05
48 hrs wt uninfected vs 48 hrs wt infected	ENSG00000131747.15	TOP2A	protein_coding	-1.18749	8.60141e-07	1.08225e-05
48 hrs wt uninfected vs 48 hrs wt infected	ENSG00000172716.17	SLFN11	protein_coding	-1.18738	8.60141e-07	1.08225e-05
48 hrs wt uninfected vs 48 hrs wt infected	ENSG00000136830.12	NIBAN2	protein_coding	1.18595	8.60141e-07	1.08225e-05
48 hrs wt uninfected vs 48 hrs wt infected	ENSG00000167996.16	FTH1	protein_coding	1.18586	8.60141e-07	1.08225e-05
48 hrs wt uninfected vs 48 hrs wt infected	ENSG00000065989.16	PDE4A	protein_coding	1.18324	8.60141e-07	1.08225e-05
48 hrs wt uninfected vs 48 hrs wt infected	ENSG00000132182.13	NUP210	protein_coding	-1.17397	8.60141e-07	1.08225e-05
48 hrs wt uninfected vs 48 hrs wt infected	ENSG00000145901.16	TNIP1	protein_coding	1.17384	8.60141e-07	1.08225e-05
48 hrs wt uninfected vs 48 hrs wt infected	ENSG00000178104.20	PDE4DIP	protein_coding	1.17116	8.60141e-07	1.08225e-05
48 hrs wt uninfected vs 48 hrs wt infected	ENSG00000083720.13	OXCT1	protein_coding	-1.16992	8.60141e-07	1.08225e-05
48 hrs wt uninfected vs 48 hrs wt infected	ENSG00000198829.6	SUCNR1	protein_coding	-1.16985	8.60141e-07	1.08225e-05
48 hrs wt uninfected vs 48 hrs wt infected	ENSG00000204634.13	TBC1D8	protein_coding	1.16548	8.60141e-07	1.08225e-05
48 hrs wt uninfected vs 48 hrs wt infected	ENSG00000149294.17	NCAM1	protein_coding	1.16444	8.60141e-07	1.08225e-05
48 hrs wt uninfected vs 48 hrs wt infected	ENSG00000008130.15	NADK	protein_coding	1.163	8.60141e-07	1.08225e-05
48 hrs wt uninfected vs 48 hrs wt infected	ENSG00000286219.2	NOTCH2NLC	protein_coding	1.16117	8.60141e-07	1.08225e-05
48 hrs wt uninfected vs 48 hrs wt infected	ENSG00000159363.19	ATP13A2	protein_coding	-1.16083	8.60141e-07	1.08225e-05
48 hrs wt uninfected vs 48 hrs wt infected	ENSG00000227295.2	ELL2P1	processed_pseudogene	-1.16	8.60141e-07	1.08225e-05
48 hrs wt uninfected vs 48 hrs wt infected	ENSG00000135048.14	CEMIP2	protein_coding	-1.15578	8.60141e-07	1.08225e-05
48 hrs wt uninfected vs 48 hrs wt infected	ENSG00000198952.8	SMG5	protein_coding	1.15392	8.60141e-07	1.08225e-05
48 hrs wt uninfected vs 48 hrs wt infected	ENSG00000145936.9	KCNMB1	protein_coding	-1.15089	8.60141e-07	1.08225e-05
48 hrs wt uninfected vs 48 hrs wt infected	ENSG00000278535.5	DHRS11	protein_coding	1.14992	8.60141e-07	1.08225e-05
48 hrs wt uninfected vs 48 hrs wt infected	ENSG00000168421.13	RHOH	protein_coding	1.14902	8.60141e-07	1.08225e-05
48 hrs wt uninfected vs 48 hrs wt infected	ENSG00000139278.10	GLIPR1	protein_coding	-1.14785	8.60141e-07	1.08225e-05
48 hrs wt uninfected vs 48 hrs wt infected	ENSG00000156265.16	MAP3K7CL	protein_coding	-1.14742	8.60141e-07	1.08225e-05
48 hrs wt uninfected vs 48 hrs wt infected	ENSG00000189159.16	JPT1	protein_coding	-1.14694	8.60141e-07	1.08225e-05
48 hrs wt uninfected vs 48 hrs wt infected	ENSG00000112419.15	PHACTR2	protein_coding	1.14554	8.60141e-07	1.08225e-05
48 hrs wt uninfected vs 48 hrs wt infected	ENSG00000167552.15	TUBA1A	protein_coding	-1.14552	8.60141e-07	1.08225e-05
48 hrs wt uninfected vs 48 hrs wt infected	ENSG00000165272.16	AQP3	protein_coding	-1.14448	8.60141e-07	1.08225e-05
48 hrs wt uninfected vs 48 hrs wt infected	ENSG00000106991.14	ENG	protein_coding	1.14195	8.60141e-07	1.08225e-05
48 hrs wt uninfected vs 48 hrs wt infected	ENSG00000188786.10	MTF1	protein_coding	1.14128	8.60141e-07	1.08225e-05
48 hrs wt uninfected vs 48 hrs wt infected	ENSG00000085511.20	MAP3K4	protein_coding	1.14109	8.60141e-07	1.08225e-05
48 hrs wt uninfected vs 48 hrs wt infected	ENSG00000160633.13	SAFB	protein_coding	1.14079	8.60141e-07	1.08225e-05
48 hrs wt uninfected vs 48 hrs wt infected	ENSG00000042286.15	AIFM2	protein_coding	1.13936	8.60141e-07	1.08225e-05
48 hrs wt uninfected vs 48 hrs wt infected	ENSG00000110031.13	LPXN	protein_coding	1.13736	8.60141e-07	1.08225e-05
48 hrs wt uninfected vs 48 hrs wt infected	ENSG00000180855.16	ZNF443	protein_coding	-1.13635	8.60141e-07	1.08225e-05
48 hrs wt uninfected vs 48 hrs wt infected	ENSG00000184922.15	FMNL1	protein_coding	1.13583	8.60141e-07	1.08225e-05
48 hrs wt uninfected vs 48 hrs wt infected	ENSG00000164465.19	DCBLD1	protein_coding	1.12808	8.60141e-07	1.08225e-05
48 hrs wt uninfected vs 48 hrs wt infected	ENSG00000160991.17	ORAI2	protein_coding	1.12307	8.60141e-07	1.08225e-05
48 hrs wt uninfected vs 48 hrs wt infected	ENSG00000077152.11	UBE2T	protein_coding	-1.12178	8.60141e-07	1.08225e-05
48 hrs wt uninfected vs 48 hrs wt infected	ENSG00000003402.21	CFLAR	protein_coding	1.12174	8.60141e-07	1.08225e-05
48 hrs wt uninfected vs 48 hrs wt infected	ENSG00000108179.14	PPIF	protein_coding	1.117	8.60141e-07	1.08225e-05
48 hrs wt uninfected vs 48 hrs wt infected	ENSG00000131378.14	RFTN1	protein_coding	1.10964	8.60141e-07	1.08225e-05
48 hrs wt uninfected vs 48 hrs wt infected	ENSG00000091436.17	MAP3K20	protein_coding	1.10762	8.60141e-07	1.08225e-05
48 hrs wt uninfected vs 48 hrs wt infected	ENSG00000140464.20	PML	protein_coding	1.10684	8.60141e-07	1.08225e-05
48 hrs wt uninfected vs 48 hrs wt infected	ENSG00000154127.10	UBASH3B	protein_coding	1.10521	8.60141e-07	1.08225e-05
48 hrs wt uninfected vs 48 hrs wt infected	ENSG00000164109.14	MAD2L1	protein_coding	-1.10323	8.60141e-07	1.08225e-05
48 hrs wt uninfected vs 48 hrs wt infected	ENSG00000139572.4	GPR84	protein_coding	1.10112	8.60141e-07	1.08225e-05
48 hrs wt uninfected vs 48 hrs wt infected	ENSG00000080298.16	RFX3	protein_coding	1.0929	8.60141e-07	1.08225e-05
48 hrs wt uninfected vs 48 hrs wt infected	ENSG00000121895.8	TMEM156	protein_coding	-1.09024	8.60141e-07	1.08225e-05
48 hrs wt uninfected vs 48 hrs wt infected	ENSG00000086062.13	B4GALT1	protein_coding	1.08887	8.60141e-07	1.08225e-05
48 hrs wt uninfected vs 48 hrs wt infected	ENSG00000065802.12	ASB1	protein_coding	1.08731	8.60141e-07	1.08225e-05
48 hrs wt uninfected vs 48 hrs wt infected	ENSG00000162174.12	ASRGL1	protein_coding	-1.08464	8.60141e-07	1.08225e-05
48 hrs wt uninfected vs 48 hrs wt infected	ENSG00000198121.15	LPAR1	protein_coding	1.08352	8.60141e-07	1.08225e-05
48 hrs wt uninfected vs 48 hrs wt infected	ENSG00000135318.12	NT5E	protein_coding	1.08209	8.60141e-07	1.08225e-05
48 hrs wt uninfected vs 48 hrs wt infected	ENSG00000026508.21	CD44	protein_coding	1.08204	8.60141e-07	1.08225e-05
48 hrs wt uninfected vs 48 hrs wt infected	ENSG00000164674.17	SYTL3	protein_coding	1.08202	8.60141e-07	1.08225e-05
48 hrs wt uninfected vs 48 hrs wt infected	ENSG00000156313.15	RPGR	protein_coding	1.08189	8.60141e-07	1.08225e-05
48 hrs wt uninfected vs 48 hrs wt infected	ENSG00000034510.6	TMSB10	protein_coding	-1.07931	8.60141e-07	1.08225e-05
48 hrs wt uninfected vs 48 hrs wt infected	ENSG00000147650.12	LRP12	protein_coding	1.07525	8.60141e-07	1.08225e-05
48 hrs wt uninfected vs 48 hrs wt infected	ENSG00000198218.11	QRICH1	protein_coding	1.0705	8.60141e-07	1.08225e-05
48 hrs wt uninfected vs 48 hrs wt infected	ENSG00000107249.24	GLIS3	protein_coding	1.06753	8.60141e-07	1.08225e-05
48 hrs wt uninfected vs 48 hrs wt infected	ENSG00000185989.11	RASA3	protein_coding	1.06595	8.60141e-07	1.08225e-05
48 hrs wt uninfected vs 48 hrs wt infected	ENSG00000111341.10	MGP	protein_coding	-1.06462	8.60141e-07	1.08225e-05
48 hrs wt uninfected vs 48 hrs wt infected	ENSG00000232187.1	FTH1P7	processed_pseudogene	1.06225	8.60141e-07	1.08225e-05
48 hrs wt uninfected vs 48 hrs wt infected	ENSG00000144579.8	CTDSP1	protein_coding	1.06147	8.60141e-07	1.08225e-05
48 hrs wt uninfected vs 48 hrs wt infected	ENSG00000184584.13	STING1	protein_coding	-1.06028	8.60141e-07	1.08225e-05
48 hrs wt uninfected vs 48 hrs wt infected	ENSG00000075426.12	FOSL2	protein_coding	1.0554	8.60141e-07	1.08225e-05
48 hrs wt uninfected vs 48 hrs wt infected	ENSG00000142186.18	SCYL1	protein_coding	1.05402	8.60141e-07	1.08225e-05
48 hrs wt uninfected vs 48 hrs wt infected	ENSG00000072110.16	ACTN1	protein_coding	1.04897	8.60141e-07	1.08225e-05
48 hrs wt uninfected vs 48 hrs wt infected	ENSG00000100226.16	GTPBP1	protein_coding	1.04835	8.60141e-07	1.08225e-05
48 hrs wt uninfected vs 48 hrs wt infected	ENSG00000125703.15	ATG4C	protein_coding	-1.04773	8.60141e-07	1.08225e-05
48 hrs wt uninfected vs 48 hrs wt infected	ENSG00000185359.14	HGS	protein_coding	1.04732	8.60141e-07	1.08225e-05
48 hrs wt uninfected vs 48 hrs wt infected	ENSG00000107201.11	DDX58	protein_coding	1.04632	8.60141e-07	1.08225e-05
48 hrs wt uninfected vs 48 hrs wt infected	ENSG00000130813.18	SHFL	protein_coding	1.04367	8.60141e-07	1.08225e-05
48 hrs wt uninfected vs 48 hrs wt infected	ENSG00000183578.8	TNFAIP8L3	protein_coding	-1.04068	8.60141e-07	1.08225e-05
48 hrs wt uninfected vs 48 hrs wt infected	ENSG00000184831.14	APOO	protein_coding	1.03849	8.60141e-07	1.08225e-05
48 hrs wt uninfected vs 48 hrs wt infected	ENSG00000065833.9	ME1	protein_coding	1.02773	8.60141e-07	1.08225e-05
48 hrs wt uninfected vs 48 hrs wt infected	ENSG00000111737.12	RAB35	protein_coding	1.02653	8.60141e-07	1.08225e-05
48 hrs wt uninfected vs 48 hrs wt infected	ENSG00000166579.16	NDEL1	protein_coding	1.0255	8.60141e-07	1.08225e-05
48 hrs wt uninfected vs 48 hrs wt infected	ENSG00000119986.7	AVPI1	protein_coding	1.0249	8.60141e-07	1.08225e-05
48 hrs wt uninfected vs 48 hrs wt infected	ENSG00000035499.13	DEPDC1B	protein_coding	-1.02337	8.60141e-07	1.08225e-05
48 hrs wt uninfected vs 48 hrs wt infected	ENSG00000160789.24	LMNA	protein_coding	1.02074	8.60141e-07	1.08225e-05
48 hrs wt uninfected vs 48 hrs wt infected	ENSG00000165671.22	NSD1	protein_coding	1.01954	8.60141e-07	1.08225e-05
48 hrs wt uninfected vs 48 hrs wt infected	ENSG00000138642.16	HERC6	protein_coding	1.01618	8.60141e-07	1.08225e-05
48 hrs wt uninfected vs 48 hrs wt infected	ENSG00000165264.11	NDUFB6	protein_coding	-1.01066	8.60141e-07	1.08225e-05
48 hrs wt uninfected vs 48 hrs wt infected	ENSG00000033100.17	CHPF2	protein_coding	1.00938	8.60141e-07	1.08225e-05
48 hrs wt uninfected vs 48 hrs wt infected	ENSG00000071859.15	FAM50A	protein_coding	1.00905	8.60141e-07	1.08225e-05
48 hrs wt uninfected vs 48 hrs wt infected	ENSG00000112149.10	CD83	protein_coding	1.00697	8.60141e-07	1.08225e-05
48 hrs wt uninfected vs 48 hrs wt infected	ENSG00000004468.13	CD38	protein_coding	1.00646	8.60141e-07	1.08225e-05
48 hrs wt uninfected vs 48 hrs wt infected	ENSG00000111331.14	OAS3	protein_coding	1.00416	8.60141e-07	1.08225e-05
48 hrs wt uninfected vs 48 hrs wt infected	ENSG00000197142.11	ACSL5	protein_coding	1.00259	8.60141e-07	1.08225e-05
48 hrs wt uninfected vs 48 hrs wt infected	ENSG00000154803.13	FLCN	protein_coding	1.00134	8.60141e-07	1.08225e-05
48 hrs wt uninfected vs 48 hrs wt infected	ENSG00000159202.18	UBE2Z	protein_coding	1.00085	8.60141e-07	1.08225e-05
48 hrs wt uninfected vs 48 hrs wt infected	ENSG00000132199.20	ENOSF1	protein_coding	1.00062	8.60141e-07	1.08225e-05
48 hrs wt uninfected vs 48 hrs wt infected	ENSG00000145632.15	PLK2	protein_coding	-0.997502	8.60141e-07	1.08225e-05
48 hrs wt uninfected vs 48 hrs wt infected	ENSG00000188313.13	PLSCR1	protein_coding	0.996981	8.60141e-07	1.08225e-05
48 hrs wt uninfected vs 48 hrs wt infected	ENSG00000213965.4	NUDT19	protein_coding	-0.995455	8.60141e-07	1.08225e-05
48 hrs wt uninfected vs 48 hrs wt infected	ENSG00000161091.14	MFSD12	protein_coding	0.994569	8.60141e-07	1.08225e-05
48 hrs wt uninfected vs 48 hrs wt infected	ENSG00000123908.12	AGO2	protein_coding	0.99155	8.60141e-07	1.08225e-05
48 hrs wt uninfected vs 48 hrs wt infected	ENSG00000101911.13	PRPS2	protein_coding	-0.980848	8.60141e-07	1.08225e-05
48 hrs wt uninfected vs 48 hrs wt infected	ENSG00000101017.15	CD40	protein_coding	0.978055	8.60141e-07	1.08225e-05
48 hrs wt uninfected vs 48 hrs wt infected	ENSG00000105072.9	C19orf44	protein_coding	0.977697	8.60141e-07	1.08225e-05
48 hrs wt uninfected vs 48 hrs wt infected	ENSG00000198053.12	SIRPA	protein_coding	0.977489	8.60141e-07	1.08225e-05
48 hrs wt uninfected vs 48 hrs wt infected	ENSG00000240849.11	PEDS1	protein_coding	0.975986	8.60141e-07	1.08225e-05
48 hrs wt uninfected vs 48 hrs wt infected	ENSG00000116711.10	PLA2G4A	protein_coding	-0.974495	8.60141e-07	1.08225e-05
48 hrs wt uninfected vs 48 hrs wt infected	ENSG00000064195.7	DLX3	protein_coding	-0.973762	8.60141e-07	1.08225e-05
48 hrs wt uninfected vs 48 hrs wt infected	ENSG00000237765.8	FAM200B	protein_coding	-0.973181	8.60141e-07	1.08225e-05
48 hrs wt uninfected vs 48 hrs wt infected	ENSG00000173821.20	RNF213	protein_coding	0.970227	8.60141e-07	1.08225e-05
48 hrs wt uninfected vs 48 hrs wt infected	ENSG00000104885.19	DOT1L	protein_coding	0.970122	8.60141e-07	1.08225e-05
48 hrs wt uninfected vs 48 hrs wt infected	ENSG00000090372.15	STRN4	protein_coding	0.969595	8.60141e-07	1.08225e-05
48 hrs wt uninfected vs 48 hrs wt infected	ENSG00000145779.8	TNFAIP8	protein_coding	0.969531	8.60141e-07	1.08225e-05
48 hrs wt uninfected vs 48 hrs wt infected	ENSG00000146386.8	ABRACL	protein_coding	-0.966762	8.60141e-07	1.08225e-05
48 hrs wt uninfected vs 48 hrs wt infected	ENSG00000141682.12	PMAIP1	protein_coding	-0.965174	8.60141e-07	1.08225e-05
48 hrs wt uninfected vs 48 hrs wt infected	ENSG00000179562.3	GCC1	protein_coding	0.96061	8.60141e-07	1.08225e-05
48 hrs wt uninfected vs 48 hrs wt infected	ENSG00000132669.14	RIN2	protein_coding	-0.959617	8.60141e-07	1.08225e-05
48 hrs wt uninfected vs 48 hrs wt infected	ENSG00000198431.17	TXNRD1	protein_coding	0.958571	8.60141e-07	1.08225e-05
48 hrs wt uninfected vs 48 hrs wt infected	ENSG00000164649.20	CDCA7L	protein_coding	-0.95834	8.60141e-07	1.08225e-05
48 hrs wt uninfected vs 48 hrs wt infected	ENSG00000170017.12	ALCAM	protein_coding	0.954134	8.60141e-07	1.08225e-05
48 hrs wt uninfected vs 48 hrs wt infected	ENSG00000138496.17	PARP9	protein_coding	0.954066	8.60141e-07	1.08225e-05
48 hrs wt uninfected vs 48 hrs wt infected	ENSG00000117399.14	CDC20	protein_coding	-0.953177	8.60141e-07	1.08225e-05
48 hrs wt uninfected vs 48 hrs wt infected	ENSG00000149600.12	COMMD7	protein_coding	0.951569	8.60141e-07	1.08225e-05
48 hrs wt uninfected vs 48 hrs wt infected	ENSG00000131446.17	MGAT1	protein_coding	0.949287	8.60141e-07	1.08225e-05
48 hrs wt uninfected vs 48 hrs wt infected	ENSG00000114268.12	PFKFB4	protein_coding	0.948987	8.60141e-07	1.08225e-05
48 hrs wt uninfected vs 48 hrs wt infected	ENSG00000111335.14	OAS2	protein_coding	0.948512	8.60141e-07	1.08225e-05
48 hrs wt uninfected vs 48 hrs wt infected	ENSG00000103496.15	STX4	protein_coding	0.944201	8.60141e-07	1.08225e-05
48 hrs wt uninfected vs 48 hrs wt infected	ENSG00000026652.15	AGPAT4	protein_coding	0.944035	8.60141e-07	1.08225e-05
48 hrs wt uninfected vs 48 hrs wt infected	ENSG00000111726.13	CMAS	protein_coding	0.939505	8.60141e-07	1.08225e-05
48 hrs wt uninfected vs 48 hrs wt infected	ENSG00000164687.11	FABP5	protein_coding	-0.937663	8.60141e-07	1.08225e-05
48 hrs wt uninfected vs 48 hrs wt infected	ENSG00000145730.21	PAM	protein_coding	0.937161	8.60141e-07	1.08225e-05
48 hrs wt uninfected vs 48 hrs wt infected	ENSG00000005471.19	ABCB4	protein_coding	-0.931522	8.60141e-07	1.08225e-05
48 hrs wt uninfected vs 48 hrs wt infected	ENSG00000149557.14	FEZ1	protein_coding	0.929841	8.60141e-07	1.08225e-05
48 hrs wt uninfected vs 48 hrs wt infected	ENSG00000072682.20	P4HA2	protein_coding	0.926869	8.60141e-07	1.08225e-05
48 hrs wt uninfected vs 48 hrs wt infected	ENSG00000116830.12	TTF2	protein_coding	-0.924561	8.60141e-07	1.08225e-05
48 hrs wt uninfected vs 48 hrs wt infected	ENSG00000115963.14	RND3	protein_coding	0.924408	8.60141e-07	1.08225e-05
48 hrs wt uninfected vs 48 hrs wt infected	ENSG00000160932.11	LY6E	protein_coding	0.924377	8.60141e-07	1.08225e-05
48 hrs wt uninfected vs 48 hrs wt infected	ENSG00000116731.23	PRDM2	protein_coding	0.923462	8.60141e-07	1.08225e-05
48 hrs wt uninfected vs 48 hrs wt infected	ENSG00000230204.1	FTH1P5	processed_pseudogene	0.922475	8.60141e-07	1.08225e-05
48 hrs wt uninfected vs 48 hrs wt infected	ENSG00000177885.15	GRB2	protein_coding	0.92246	8.60141e-07	1.08225e-05
48 hrs wt uninfected vs 48 hrs wt infected	ENSG00000171509.16	RXFP1	protein_coding	-0.919954	8.60141e-07	1.08225e-05
48 hrs wt uninfected vs 48 hrs wt infected	ENSG00000179399.15	GPC5	protein_coding	-0.919899	8.60141e-07	1.08225e-05
48 hrs wt uninfected vs 48 hrs wt infected	ENSG00000136869.16	TLR4	protein_coding	-0.917924	8.60141e-07	1.08225e-05
48 hrs wt uninfected vs 48 hrs wt infected	ENSG00000090339.9	ICAM1	protein_coding	0.914403	8.60141e-07	1.08225e-05
48 hrs wt uninfected vs 48 hrs wt infected	ENSG00000186088.16	GSAP	protein_coding	0.913935	8.60141e-07	1.08225e-05
48 hrs wt uninfected vs 48 hrs wt infected	ENSG00000235568.7	NFAM1	protein_coding	-0.912131	8.60141e-07	1.08225e-05
48 hrs wt uninfected vs 48 hrs wt infected	ENSG00000104472.10	CHRAC1	protein_coding	0.908206	8.60141e-07	1.08225e-05
48 hrs wt uninfected vs 48 hrs wt infected	ENSG00000144320.14	LNPK	protein_coding	0.907537	8.60141e-07	1.08225e-05
48 hrs wt uninfected vs 48 hrs wt infected	ENSG00000165527.8	ARF6	protein_coding	-0.905252	8.60141e-07	1.08225e-05
48 hrs wt uninfected vs 48 hrs wt infected	ENSG00000153317.15	ASAP1	protein_coding	0.902098	8.60141e-07	1.08225e-05
48 hrs wt uninfected vs 48 hrs wt infected	ENSG00000139668.9	WDFY2	protein_coding	0.89842	8.60141e-07	1.08225e-05
48 hrs wt uninfected vs 48 hrs wt infected	ENSG00000171608.17	PIK3CD	protein_coding	-0.895185	8.60141e-07	1.08225e-05
48 hrs wt uninfected vs 48 hrs wt infected	ENSG00000108469.15	RECQL5	protein_coding	0.893435	8.60141e-07	1.08225e-05
48 hrs wt uninfected vs 48 hrs wt infected	ENSG00000100504.17	PYGL	protein_coding	-0.890606	8.60141e-07	1.08225e-05
48 hrs wt uninfected vs 48 hrs wt infected	ENSG00000169896.18	ITGAM	protein_coding	-0.890207	8.60141e-07	1.08225e-05
48 hrs wt uninfected vs 48 hrs wt infected	ENSG00000106789.13	CORO2A	protein_coding	0.885846	8.60141e-07	1.08225e-05
48 hrs wt uninfected vs 48 hrs wt infected	ENSG00000204439.4	C6orf47	protein_coding	0.884992	8.60141e-07	1.08225e-05
48 hrs wt uninfected vs 48 hrs wt infected	ENSG00000168394.12	TAP1	protein_coding	0.884923	8.60141e-07	1.08225e-05
48 hrs wt uninfected vs 48 hrs wt infected	ENSG00000068079.8	IFI35	protein_coding	0.884721	8.60141e-07	1.08225e-05
48 hrs wt uninfected vs 48 hrs wt infected	ENSG00000057657.17	PRDM1	protein_coding	0.884639	8.60141e-07	1.08225e-05
48 hrs wt uninfected vs 48 hrs wt infected	ENSG00000115738.10	ID2	protein_coding	-0.881274	8.60141e-07	1.08225e-05
48 hrs wt uninfected vs 48 hrs wt infected	ENSG00000189060.6	H1-0	protein_coding	0.879667	8.60141e-07	1.08225e-05
48 hrs wt uninfected vs 48 hrs wt infected	ENSG00000132155.14	RAF1	protein_coding	0.879194	8.60141e-07	1.08225e-05
48 hrs wt uninfected vs 48 hrs wt infected	ENSG00000035681.9	NSMAF	protein_coding	0.87838	8.60141e-07	1.08225e-05
48 hrs wt uninfected vs 48 hrs wt infected	ENSG00000182247.10	UBE2E2	protein_coding	0.877478	8.60141e-07	1.08225e-05
48 hrs wt uninfected vs 48 hrs wt infected	ENSG00000058600.16	POLR3E	protein_coding	0.87354	8.60141e-07	1.08225e-05
48 hrs wt uninfected vs 48 hrs wt infected	ENSG00000103064.15	SLC7A6	protein_coding	-0.87157	8.60141e-07	1.08225e-05
48 hrs wt uninfected vs 48 hrs wt infected	ENSG00000173276.14	ZBTB21	protein_coding	0.868363	8.60141e-07	1.08225e-05
48 hrs wt uninfected vs 48 hrs wt infected	ENSG00000038945.15	MSR1	protein_coding	-0.865682	8.60141e-07	1.08225e-05
48 hrs wt uninfected vs 48 hrs wt infected	ENSG00000128915.12	ICE2	protein_coding	-0.865298	8.60141e-07	1.08225e-05
48 hrs wt uninfected vs 48 hrs wt infected	ENSG00000115129.14	TP53I3	protein_coding	-0.861493	8.60141e-07	1.08225e-05
48 hrs wt uninfected vs 48 hrs wt infected	ENSG00000167995.17	BEST1	protein_coding	0.861273	8.60141e-07	1.08225e-05
48 hrs wt uninfected vs 48 hrs wt infected	ENSG00000188522.15	FAM83G	protein_coding	0.86058	8.60141e-07	1.08225e-05
48 hrs wt uninfected vs 48 hrs wt infected	ENSG00000164405.11	UQCRQ	protein_coding	-0.860514	8.60141e-07	1.08225e-05
48 hrs wt uninfected vs 48 hrs wt infected	ENSG00000130985.17	UBA1	protein_coding	0.860502	8.60141e-07	1.08225e-05
48 hrs wt uninfected vs 48 hrs wt infected	ENSG00000123700.5	KCNJ2	protein_coding	-0.860254	8.60141e-07	1.08225e-05
48 hrs wt uninfected vs 48 hrs wt infected	ENSG00000151726.15	ACSL1	protein_coding	0.857469	8.60141e-07	1.08225e-05
48 hrs wt uninfected vs 48 hrs wt infected	ENSG00000114857.19	NKTR	protein_coding	-0.857202	8.60141e-07	1.08225e-05
48 hrs wt uninfected vs 48 hrs wt infected	ENSG00000115415.20	STAT1	protein_coding	0.856706	8.60141e-07	1.08225e-05
48 hrs wt uninfected vs 48 hrs wt infected	ENSG00000109321.11	AREG	protein_coding	0.855766	8.60141e-07	1.08225e-05
48 hrs wt uninfected vs 48 hrs wt infected	ENSG00000152256.14	PDK1	protein_coding	0.852018	8.60141e-07	1.08225e-05
48 hrs wt uninfected vs 48 hrs wt infected	ENSG00000213186.8	TRIM59	protein_coding	-0.848116	8.60141e-07	1.08225e-05
48 hrs wt uninfected vs 48 hrs wt infected	ENSG00000163694.15	RBM47	protein_coding	0.847731	8.60141e-07	1.08225e-05
48 hrs wt uninfected vs 48 hrs wt infected	ENSG00000185414.20	MRPL30	protein_coding	-0.845145	8.60141e-07	1.08225e-05
48 hrs wt uninfected vs 48 hrs wt infected	ENSG00000177565.18	TBL1XR1	protein_coding	-0.843923	8.60141e-07	1.08225e-05
48 hrs wt uninfected vs 48 hrs wt infected	ENSG00000175931.13	UBE2O	protein_coding	0.843284	8.60141e-07	1.08225e-05
48 hrs wt uninfected vs 48 hrs wt infected	ENSG00000205208.5	C4orf46	protein_coding	-0.839986	8.60141e-07	1.08225e-05
48 hrs wt uninfected vs 48 hrs wt infected	ENSG00000186635.15	ARAP1	protein_coding	0.83883	8.60141e-07	1.08225e-05
48 hrs wt uninfected vs 48 hrs wt infected	ENSG00000156853.13	ZNF689	protein_coding	0.83835	8.60141e-07	1.08225e-05
48 hrs wt uninfected vs 48 hrs wt infected	ENSG00000135334.9	AKIRIN2	protein_coding	0.83512	8.60141e-07	1.08225e-05
48 hrs wt uninfected vs 48 hrs wt infected	ENSG00000135077.10	HAVCR2	protein_coding	-0.831057	8.60141e-07	1.08225e-05
48 hrs wt uninfected vs 48 hrs wt infected	ENSG00000079215.15	SLC1A3	protein_coding	0.830886	8.60141e-07	1.08225e-05
48 hrs wt uninfected vs 48 hrs wt infected	ENSG00000109118.14	PHF12	protein_coding	-0.826486	8.60141e-07	1.08225e-05
48 hrs wt uninfected vs 48 hrs wt infected	ENSG00000115652.15	UXS1	protein_coding	0.823296	8.60141e-07	1.08225e-05
48 hrs wt uninfected vs 48 hrs wt infected	ENSG00000116985.12	BMP8B	protein_coding	-0.822112	8.60141e-07	1.08225e-05
48 hrs wt uninfected vs 48 hrs wt infected	ENSG00000137462.9	TLR2	protein_coding	0.821733	8.60141e-07	1.08225e-05
48 hrs wt uninfected vs 48 hrs wt infected	ENSG00000116005.12	PCYOX1	protein_coding	-0.821598	8.60141e-07	1.08225e-05
48 hrs wt uninfected vs 48 hrs wt infected	ENSG00000049247.14	UTS2	protein_coding	-0.820969	8.60141e-07	1.08225e-05
48 hrs wt uninfected vs 48 hrs wt infected	ENSG00000132386.11	SERPINF1	protein_coding	-0.82073	8.60141e-07	1.08225e-05
48 hrs wt uninfected vs 48 hrs wt infected	ENSG00000152558.15	TMEM123	protein_coding	0.820687	8.60141e-07	1.08225e-05
48 hrs wt uninfected vs 48 hrs wt infected	ENSG00000074706.14	IPCEF1	protein_coding	-0.820445	8.60141e-07	1.08225e-05
48 hrs wt uninfected vs 48 hrs wt infected	ENSG00000144827.9	ABHD10	protein_coding	-0.815595	8.60141e-07	1.08225e-05
48 hrs wt uninfected vs 48 hrs wt infected	ENSG00000105339.11	DENND3	protein_coding	0.815362	8.60141e-07	1.08225e-05
48 hrs wt uninfected vs 48 hrs wt infected	ENSG00000121578.13	B4GALT4	protein_coding	0.814469	8.60141e-07	1.08225e-05
48 hrs wt uninfected vs 48 hrs wt infected	ENSG00000175309.15	PHYKPL	protein_coding	0.814267	8.60141e-07	1.08225e-05
48 hrs wt uninfected vs 48 hrs wt infected	ENSG00000173418.12	NAA20	protein_coding	-0.813703	8.60141e-07	1.08225e-05
48 hrs wt uninfected vs 48 hrs wt infected	ENSG00000120334.16	CENPL	protein_coding	-0.811484	8.60141e-07	1.08225e-05
48 hrs wt uninfected vs 48 hrs wt infected	ENSG00000160285.15	LSS	protein_coding	0.810131	8.60141e-07	1.08225e-05
48 hrs wt uninfected vs 48 hrs wt infected	ENSG00000137869.16	CYP19A1	protein_coding	-0.809908	8.60141e-07	1.08225e-05
48 hrs wt uninfected vs 48 hrs wt infected	ENSG00000140391.15	TSPAN3	protein_coding	0.809796	8.60141e-07	1.08225e-05
48 hrs wt uninfected vs 48 hrs wt infected	ENSG00000113716.13	HMGXB3	protein_coding	0.809458	8.60141e-07	1.08225e-05
48 hrs wt uninfected vs 48 hrs wt infected	ENSG00000213047.13	DENND1B	protein_coding	-0.808442	8.60141e-07	1.08225e-05
48 hrs wt uninfected vs 48 hrs wt infected	ENSG00000196189.14	SEMA4A	protein_coding	0.807265	8.60141e-07	1.08225e-05
48 hrs wt uninfected vs 48 hrs wt infected	ENSG00000152818.19	UTRN	protein_coding	-0.803263	8.60141e-07	1.08225e-05
48 hrs wt uninfected vs 48 hrs wt infected	ENSG00000142669.15	SH3BGRL3	protein_coding	-0.80315	8.60141e-07	1.08225e-05
48 hrs wt uninfected vs 48 hrs wt infected	ENSG00000196116.8	TDRD7	protein_coding	0.799956	8.60141e-07	1.08225e-05
48 hrs wt uninfected vs 48 hrs wt infected	ENSG00000169116.11	PARM1	protein_coding	0.799463	8.60141e-07	1.08225e-05
48 hrs wt uninfected vs 48 hrs wt infected	ENSG00000102007.11	PLP2	protein_coding	-0.798302	8.60141e-07	1.08225e-05
48 hrs wt uninfected vs 48 hrs wt infected	ENSG00000135838.14	NPL	protein_coding	0.797853	8.60141e-07	1.08225e-05
48 hrs wt uninfected vs 48 hrs wt infected	ENSG00000113719.17	ERGIC1	protein_coding	0.795888	8.60141e-07	1.08225e-05
48 hrs wt uninfected vs 48 hrs wt infected	ENSG00000181827.16	RFX7	protein_coding	0.794626	8.60141e-07	1.08225e-05
48 hrs wt uninfected vs 48 hrs wt infected	ENSG00000129667.13	RHBDF2	protein_coding	0.79097	8.60141e-07	1.08225e-05
48 hrs wt uninfected vs 48 hrs wt infected	ENSG00000142347.19	MYO1F	protein_coding	0.789968	8.60141e-07	1.08225e-05
48 hrs wt uninfected vs 48 hrs wt infected	ENSG00000004660.15	CAMKK1	protein_coding	0.786671	8.60141e-07	1.08225e-05
48 hrs wt uninfected vs 48 hrs wt infected	ENSG00000115355.18	CCDC88A	protein_coding	0.784951	8.60141e-07	1.08225e-05
48 hrs wt uninfected vs 48 hrs wt infected	ENSG00000111885.7	MAN1A1	protein_coding	-0.782315	8.60141e-07	1.08225e-05
48 hrs wt uninfected vs 48 hrs wt infected	ENSG00000134056.12	MRPS36	protein_coding	-0.780986	8.60141e-07	1.08225e-05
48 hrs wt uninfected vs 48 hrs wt infected	ENSG00000124766.7	SOX4	protein_coding	-0.78018	8.60141e-07	1.08225e-05
48 hrs wt uninfected vs 48 hrs wt infected	ENSG00000145868.17	FBXO38	protein_coding	-0.776122	8.60141e-07	1.08225e-05
48 hrs wt uninfected vs 48 hrs wt infected	ENSG00000170581.14	STAT2	protein_coding	0.775142	8.60141e-07	1.08225e-05
48 hrs wt uninfected vs 48 hrs wt infected	ENSG00000096092.6	TMEM14A	protein_coding	-0.772913	8.60141e-07	1.08225e-05
48 hrs wt uninfected vs 48 hrs wt infected	ENSG00000122952.17	ZWINT	protein_coding	-0.7729	8.60141e-07	1.08225e-05
48 hrs wt uninfected vs 48 hrs wt infected	ENSG00000140564.13	FURIN	protein_coding	0.770312	8.60141e-07	1.08225e-05
48 hrs wt uninfected vs 48 hrs wt infected	ENSG00000159069.14	FBXW5	protein_coding	0.769849	8.60141e-07	1.08225e-05
48 hrs wt uninfected vs 48 hrs wt infected	ENSG00000181192.12	DHTKD1	protein_coding	-0.769646	8.60141e-07	1.08225e-05
48 hrs wt uninfected vs 48 hrs wt infected	ENSG00000145715.15	RASA1	protein_coding	-0.769265	8.60141e-07	1.08225e-05
48 hrs wt uninfected vs 48 hrs wt infected	ENSG00000104783.15	KCNN4	protein_coding	0.767868	8.60141e-07	1.08225e-05
48 hrs wt uninfected vs 48 hrs wt infected	ENSG00000112659.14	CUL9	protein_coding	0.76629	8.60141e-07	1.08225e-05
48 hrs wt uninfected vs 48 hrs wt infected	ENSG00000001461.17	NIPAL3	protein_coding	-0.765855	8.60141e-07	1.08225e-05
48 hrs wt uninfected vs 48 hrs wt infected	ENSG00000164124.11	TMEM144	protein_coding	-0.765514	8.60141e-07	1.08225e-05
48 hrs wt uninfected vs 48 hrs wt infected	ENSG00000064763.12	FAR2	protein_coding	-0.763172	8.60141e-07	1.08225e-05
48 hrs wt uninfected vs 48 hrs wt infected	ENSG00000091073.20	DTX2	protein_coding	0.761956	8.60141e-07	1.08225e-05
48 hrs wt uninfected vs 48 hrs wt infected	ENSG00000168389.18	MFSD2A	protein_coding	0.755716	8.60141e-07	1.08225e-05
48 hrs wt uninfected vs 48 hrs wt infected	ENSG00000170779.11	CDCA4	protein_coding	-0.754608	8.60141e-07	1.08225e-05
48 hrs wt uninfected vs 48 hrs wt infected	ENSG00000055332.19	EIF2AK2	protein_coding	0.748097	8.60141e-07	1.08225e-05
48 hrs wt uninfected vs 48 hrs wt infected	ENSG00000090382.7	LYZ	protein_coding	-0.745748	8.60141e-07	1.08225e-05
48 hrs wt uninfected vs 48 hrs wt infected	ENSG00000067167.8	TRAM1	protein_coding	0.745377	8.60141e-07	1.08225e-05
48 hrs wt uninfected vs 48 hrs wt infected	ENSG00000151500.15	THYN1	protein_coding	-0.743895	8.60141e-07	1.08225e-05
48 hrs wt uninfected vs 48 hrs wt infected	ENSG00000110315.7	RNF141	protein_coding	-0.742051	8.60141e-07	1.08225e-05
48 hrs wt uninfected vs 48 hrs wt infected	ENSG00000134107.5	BHLHE40	protein_coding	0.740179	8.60141e-07	1.08225e-05
48 hrs wt uninfected vs 48 hrs wt infected	ENSG00000127314.18	RAP1B	protein_coding	0.737382	8.60141e-07	1.08225e-05
48 hrs wt uninfected vs 48 hrs wt infected	ENSG00000109861.17	CTSC	protein_coding	-0.737009	8.60141e-07	1.08225e-05
48 hrs wt uninfected vs 48 hrs wt infected	ENSG00000063438.20	AHRR	protein_coding	0.735573	8.60141e-07	1.08225e-05
48 hrs wt uninfected vs 48 hrs wt infected	ENSG00000092964.18	DPYSL2	protein_coding	-0.734291	8.60141e-07	1.08225e-05
48 hrs wt uninfected vs 48 hrs wt infected	ENSG00000006625.18	GGCT	protein_coding	-0.732667	8.60141e-07	1.08225e-05
48 hrs wt uninfected vs 48 hrs wt infected	ENSG00000120708.17	TGFBI	protein_coding	0.732008	8.60141e-07	1.08225e-05
48 hrs wt uninfected vs 48 hrs wt infected	ENSG00000164951.16	PDP1	protein_coding	0.731129	8.60141e-07	1.08225e-05
48 hrs wt uninfected vs 48 hrs wt infected	ENSG00000170345.10	FOS	protein_coding	0.730852	8.60141e-07	1.08225e-05
48 hrs wt uninfected vs 48 hrs wt infected	ENSG00000141551.15	CSNK1D	protein_coding	0.727603	8.60141e-07	1.08225e-05
48 hrs wt uninfected vs 48 hrs wt infected	ENSG00000121060.19	TRIM25	protein_coding	0.727111	8.60141e-07	1.08225e-05
48 hrs wt uninfected vs 48 hrs wt infected	ENSG00000104738.18	MCM4	protein_coding	-0.723338	8.60141e-07	1.08225e-05
48 hrs wt uninfected vs 48 hrs wt infected	ENSG00000121964.15	GTDC1	protein_coding	0.722274	8.60141e-07	1.08225e-05
48 hrs wt uninfected vs 48 hrs wt infected	ENSG00000119537.18	KDSR	protein_coding	0.721533	8.60141e-07	1.08225e-05
48 hrs wt uninfected vs 48 hrs wt infected	ENSG00000138814.17	PPP3CA	protein_coding	-0.72067	8.60141e-07	1.08225e-05
48 hrs wt uninfected vs 48 hrs wt infected	ENSG00000138035.15	PNPT1	protein_coding	0.719614	8.60141e-07	1.08225e-05
48 hrs wt uninfected vs 48 hrs wt infected	ENSG00000170873.19	MTSS1	protein_coding	0.717755	8.60141e-07	1.08225e-05
48 hrs wt uninfected vs 48 hrs wt infected	ENSG00000169508.7	GPR183	protein_coding	0.717437	8.60141e-07	1.08225e-05
48 hrs wt uninfected vs 48 hrs wt infected	ENSG00000123595.8	RAB9A	protein_coding	-0.712422	8.60141e-07	1.08225e-05
48 hrs wt uninfected vs 48 hrs wt infected	ENSG00000011422.12	PLAUR	protein_coding	0.712169	8.60141e-07	1.08225e-05
48 hrs wt uninfected vs 48 hrs wt infected	ENSG00000147604.14	RPL7	protein_coding	-0.709536	8.60141e-07	1.08225e-05
48 hrs wt uninfected vs 48 hrs wt infected	ENSG00000170852.12	KBTBD2	protein_coding	-0.708994	8.60141e-07	1.08225e-05
48 hrs wt uninfected vs 48 hrs wt infected	ENSG00000120675.6	DNAJC15	protein_coding	-0.707573	8.60141e-07	1.08225e-05
48 hrs wt uninfected vs 48 hrs wt infected	ENSG00000183666.18	GUSBP1	transcribed_unprocessed_pseudogene	-0.707095	8.60141e-07	1.08225e-05
48 hrs wt uninfected vs 48 hrs wt infected	ENSG00000237190.4	CDKN2AIPNL	protein_coding	-0.702321	8.60141e-07	1.08225e-05
48 hrs wt uninfected vs 48 hrs wt infected	ENSG00000133935.7	ERG28	protein_coding	-0.700672	8.60141e-07	1.08225e-05
48 hrs wt uninfected vs 48 hrs wt infected	ENSG00000169189.17	NSMCE1	protein_coding	-0.700292	8.60141e-07	1.08225e-05
48 hrs wt uninfected vs 48 hrs wt infected	ENSG00000123643.13	SLC36A1	protein_coding	0.697834	8.60141e-07	1.08225e-05
48 hrs wt uninfected vs 48 hrs wt infected	ENSG00000114867.22	EIF4G1	protein_coding	0.694604	8.60141e-07	1.08225e-05
48 hrs wt uninfected vs 48 hrs wt infected	ENSG00000256043.5	CTSO	protein_coding	0.694436	8.60141e-07	1.08225e-05
48 hrs wt uninfected vs 48 hrs wt infected	ENSG00000014257.16	ACP3	protein_coding	-0.692592	8.60141e-07	1.08225e-05
48 hrs wt uninfected vs 48 hrs wt infected	ENSG00000111371.16	SLC38A1	protein_coding	-0.692422	8.60141e-07	1.08225e-05
48 hrs wt uninfected vs 48 hrs wt infected	ENSG00000061273.18	HDAC7	protein_coding	0.692096	8.60141e-07	1.08225e-05
48 hrs wt uninfected vs 48 hrs wt infected	ENSG00000092094.11	OSGEP	protein_coding	-0.691873	8.60141e-07	1.08225e-05
48 hrs wt uninfected vs 48 hrs wt infected	ENSG00000089127.15	OAS1	protein_coding	0.691831	8.60141e-07	1.08225e-05
48 hrs wt uninfected vs 48 hrs wt infected	ENSG00000154640.15	BTG3	protein_coding	0.689738	8.60141e-07	1.08225e-05
48 hrs wt uninfected vs 48 hrs wt infected	ENSG00000225697.13	SLC26A6	protein_coding	0.687585	8.60141e-07	1.08225e-05
48 hrs wt uninfected vs 48 hrs wt infected	ENSG00000163947.12	ARHGEF3	protein_coding	-0.686279	8.60141e-07	1.08225e-05
48 hrs wt uninfected vs 48 hrs wt infected	ENSG00000117984.15	CTSD	protein_coding	0.685717	8.60141e-07	1.08225e-05
48 hrs wt uninfected vs 48 hrs wt infected	ENSG00000131981.16	LGALS3	protein_coding	-0.685516	8.60141e-07	1.08225e-05
48 hrs wt uninfected vs 48 hrs wt infected	ENSG00000163512.14	AZI2	protein_coding	0.684614	8.60141e-07	1.08225e-05
48 hrs wt uninfected vs 48 hrs wt infected	ENSG00000117228.11	GBP1	protein_coding	0.683692	8.60141e-07	1.08225e-05
48 hrs wt uninfected vs 48 hrs wt infected	ENSG00000168003.18	SLC3A2	protein_coding	0.682155	8.60141e-07	1.08225e-05
48 hrs wt uninfected vs 48 hrs wt infected	ENSG00000183484.12	GPR132	protein_coding	0.681895	8.60141e-07	1.08225e-05
48 hrs wt uninfected vs 48 hrs wt infected	ENSG00000141905.19	NFIC	protein_coding	0.679103	8.60141e-07	1.08225e-05
48 hrs wt uninfected vs 48 hrs wt infected	ENSG00000102393.14	GLA	protein_coding	0.677172	8.60141e-07	1.08225e-05
48 hrs wt uninfected vs 48 hrs wt infected	ENSG00000124145.6	SDC4	protein_coding	0.674428	8.60141e-07	1.08225e-05
48 hrs wt uninfected vs 48 hrs wt infected	ENSG00000077420.16	APBB1IP	protein_coding	-0.674193	8.60141e-07	1.08225e-05
48 hrs wt uninfected vs 48 hrs wt infected	ENSG00000181458.10	TMEM45A	protein_coding	0.672099	8.60141e-07	1.08225e-05
48 hrs wt uninfected vs 48 hrs wt infected	ENSG00000112033.14	PPARD	protein_coding	0.670451	8.60141e-07	1.08225e-05
48 hrs wt uninfected vs 48 hrs wt infected	ENSG00000171953.16	ATPAF2	protein_coding	-0.669666	8.60141e-07	1.08225e-05
48 hrs wt uninfected vs 48 hrs wt infected	ENSG00000113269.14	RNF130	protein_coding	0.668796	8.60141e-07	1.08225e-05
48 hrs wt uninfected vs 48 hrs wt infected	ENSG00000118689.15	FOXO3	protein_coding	0.667286	8.60141e-07	1.08225e-05
48 hrs wt uninfected vs 48 hrs wt infected	ENSG00000128928.10	IVD	protein_coding	-0.666288	8.60141e-07	1.08225e-05
48 hrs wt uninfected vs 48 hrs wt infected	ENSG00000165169.11	DYNLT3	protein_coding	-0.662752	8.60141e-07	1.08225e-05
48 hrs wt uninfected vs 48 hrs wt infected	ENSG00000185420.19	SMYD3	protein_coding	-0.662667	8.60141e-07	1.08225e-05
48 hrs wt uninfected vs 48 hrs wt infected	ENSG00000170545.17	SMAGP	protein_coding	-0.66235	8.60141e-07	1.08225e-05
48 hrs wt uninfected vs 48 hrs wt infected	ENSG00000270629.7	NBPF14	protein_coding	0.661413	8.60141e-07	1.08225e-05
48 hrs wt uninfected vs 48 hrs wt infected	ENSG00000172081.14	MOB3A	protein_coding	0.656365	8.60141e-07	1.08225e-05
48 hrs wt uninfected vs 48 hrs wt infected	ENSG00000111679.17	PTPN6	protein_coding	0.656335	8.60141e-07	1.08225e-05
48 hrs wt uninfected vs 48 hrs wt infected	ENSG00000108784.10	NAGLU	protein_coding	0.654749	8.60141e-07	1.08225e-05
48 hrs wt uninfected vs 48 hrs wt infected	ENSG00000100292.18	HMOX1	protein_coding	0.653565	8.60141e-07	1.08225e-05
48 hrs wt uninfected vs 48 hrs wt infected	ENSG00000144136.11	SLC20A1	protein_coding	-0.653324	8.60141e-07	1.08225e-05
48 hrs wt uninfected vs 48 hrs wt infected	ENSG00000158186.13	MRAS	protein_coding	0.653099	8.60141e-07	1.08225e-05
48 hrs wt uninfected vs 48 hrs wt infected	ENSG00000164164.17	OTUD4	protein_coding	0.652955	8.60141e-07	1.08225e-05
48 hrs wt uninfected vs 48 hrs wt infected	ENSG00000109323.11	MANBA	protein_coding	0.652618	8.60141e-07	1.08225e-05
48 hrs wt uninfected vs 48 hrs wt infected	ENSG00000129422.15	MTUS1	protein_coding	-0.649908	8.60141e-07	1.08225e-05
48 hrs wt uninfected vs 48 hrs wt infected	ENSG00000198223.18	CSF2RA	protein_coding	0.649715	8.60141e-07	1.08225e-05
48 hrs wt uninfected vs 48 hrs wt infected	ENSG00000139641.13	ESYT1	protein_coding	-0.649114	8.60141e-07	1.08225e-05
48 hrs wt uninfected vs 48 hrs wt infected	ENSG00000132541.11	RIDA	protein_coding	-0.649084	8.60141e-07	1.08225e-05
48 hrs wt uninfected vs 48 hrs wt infected	ENSG00000088035.18	ALG6	protein_coding	-0.648961	8.60141e-07	1.08225e-05
48 hrs wt uninfected vs 48 hrs wt infected	ENSG00000182093.16	GET1	protein_coding	-0.648566	8.60141e-07	1.08225e-05
48 hrs wt uninfected vs 48 hrs wt infected	ENSG00000004809.14	SLC22A16	protein_coding	-0.645514	8.60141e-07	1.08225e-05
48 hrs wt uninfected vs 48 hrs wt infected	ENSG00000110911.17	SLC11A2	protein_coding	0.641794	8.60141e-07	1.08225e-05
48 hrs wt uninfected vs 48 hrs wt infected	ENSG00000166889.14	PATL1	protein_coding	0.641172	8.60141e-07	1.08225e-05
48 hrs wt uninfected vs 48 hrs wt infected	ENSG00000104549.12	SQLE	protein_coding	0.640721	8.60141e-07	1.08225e-05
48 hrs wt uninfected vs 48 hrs wt infected	ENSG00000181019.13	NQO1	protein_coding	0.634581	8.60141e-07	1.08225e-05
48 hrs wt uninfected vs 48 hrs wt infected	ENSG00000134250.21	NOTCH2	protein_coding	0.63165	8.60141e-07	1.08225e-05
48 hrs wt uninfected vs 48 hrs wt infected	ENSG00000185504.17	FAAP100	protein_coding	0.631518	8.60141e-07	1.08225e-05
48 hrs wt uninfected vs 48 hrs wt infected	ENSG00000113070.8	HBEGF	protein_coding	0.631454	8.60141e-07	1.08225e-05
48 hrs wt uninfected vs 48 hrs wt infected	ENSG00000137965.11	IFI44	protein_coding	0.631117	8.60141e-07	1.08225e-05
48 hrs wt uninfected vs 48 hrs wt infected	ENSG00000164548.12	TRA2A	protein_coding	-0.630146	8.60141e-07	1.08225e-05
48 hrs wt uninfected vs 48 hrs wt infected	ENSG00000173198.6	CYSLTR1	protein_coding	-0.625887	8.60141e-07	1.08225e-05
48 hrs wt uninfected vs 48 hrs wt infected	ENSG00000172197.11	MBOAT1	protein_coding	-0.625845	8.60141e-07	1.08225e-05
48 hrs wt uninfected vs 48 hrs wt infected	ENSG00000169045.17	HNRNPH1	protein_coding	-0.625599	8.60141e-07	1.08225e-05
48 hrs wt uninfected vs 48 hrs wt infected	ENSG00000120509.12	PDZD11	protein_coding	-0.624746	8.60141e-07	1.08225e-05
48 hrs wt uninfected vs 48 hrs wt infected	ENSG00000115364.14	MRPL19	protein_coding	-0.624331	8.60141e-07	1.08225e-05
48 hrs wt uninfected vs 48 hrs wt infected	ENSG00000040341.18	STAU2	protein_coding	-0.621096	8.60141e-07	1.08225e-05
48 hrs wt uninfected vs 48 hrs wt infected	ENSG00000196227.11	FAM217B	protein_coding	0.61396	8.60141e-07	1.08225e-05
48 hrs wt uninfected vs 48 hrs wt infected	ENSG00000167815.12	PRDX2	protein_coding	-0.6132	8.60141e-07	1.08225e-05
48 hrs wt uninfected vs 48 hrs wt infected	ENSG00000114354.15	TFG	protein_coding	0.61216	8.60141e-07	1.08225e-05
48 hrs wt uninfected vs 48 hrs wt infected	ENSG00000176623.12	RMDN1	protein_coding	-0.611935	8.60141e-07	1.08225e-05
48 hrs wt uninfected vs 48 hrs wt infected	ENSG00000216490.4	IFI30	protein_coding	0.610756	8.60141e-07	1.08225e-05
48 hrs wt uninfected vs 48 hrs wt infected	ENSG00000113369.9	ARRDC3	protein_coding	0.608845	8.60141e-07	1.08225e-05
48 hrs wt uninfected vs 48 hrs wt infected	ENSG00000104765.16	BNIP3L	protein_coding	0.608524	8.60141e-07	1.08225e-05
48 hrs wt uninfected vs 48 hrs wt infected	ENSG00000156110.15	ADK	protein_coding	-0.6077	8.60141e-07	1.08225e-05
48 hrs wt uninfected vs 48 hrs wt infected	ENSG00000177105.10	RHOG	protein_coding	0.604085	8.60141e-07	1.08225e-05
48 hrs wt uninfected vs 48 hrs wt infected	ENSG00000102445.20	RUBCNL	protein_coding	-0.602416	8.60141e-07	1.08225e-05
48 hrs wt uninfected vs 48 hrs wt infected	ENSG00000101350.8	KIF3B	protein_coding	0.602092	8.60141e-07	1.08225e-05
48 hrs wt uninfected vs 48 hrs wt infected	ENSG00000143799.14	PARP1	protein_coding	-0.600848	8.60141e-07	1.08225e-05
48 hrs wt uninfected vs 48 hrs wt infected	ENSG00000197323.12	TRIM33	protein_coding	0.600441	8.60141e-07	1.08225e-05
48 hrs wt uninfected vs 48 hrs wt infected	ENSG00000179094.16	PER1	protein_coding	0.599379	8.60141e-07	1.08225e-05
48 hrs wt uninfected vs 48 hrs wt infected	ENSG00000177791.12	MYOZ1	protein_coding	-0.598934	8.60141e-07	1.08225e-05
48 hrs wt uninfected vs 48 hrs wt infected	ENSG00000167600.14	CYP2S1	protein_coding	0.59675	8.60141e-07	1.08225e-05
48 hrs wt uninfected vs 48 hrs wt infected	ENSG00000156471.13	PTDSS1	protein_coding	0.596042	8.60141e-07	1.08225e-05
48 hrs wt uninfected vs 48 hrs wt infected	ENSG00000204592.9	HLA-E	protein_coding	0.592921	8.60141e-07	1.08225e-05
48 hrs wt uninfected vs 48 hrs wt infected	ENSG00000134717.18	BTF3L4	protein_coding	-0.592258	8.60141e-07	1.08225e-05
48 hrs wt uninfected vs 48 hrs wt infected	ENSG00000196586.17	MYO6	protein_coding	-0.591065	8.60141e-07	1.08225e-05
48 hrs wt uninfected vs 48 hrs wt infected	ENSG00000161638.11	ITGA5	protein_coding	0.589347	8.60141e-07	1.08225e-05
48 hrs wt uninfected vs 48 hrs wt infected	ENSG00000100647.8	SUSD6	protein_coding	0.588658	8.60141e-07	1.08225e-05
48 hrs wt uninfected vs 48 hrs wt infected	ENSG00000169612.4	RAMAC	protein_coding	-0.58765	8.60141e-07	1.08225e-05
48 hrs wt uninfected vs 48 hrs wt infected	ENSG00000007237.19	GAS7	protein_coding	0.587635	8.60141e-07	1.08225e-05
48 hrs wt uninfected vs 48 hrs wt infected	ENSG00000165030.4	NFIL3	protein_coding	0.586918	8.60141e-07	1.08225e-05
48 hrs wt uninfected vs 48 hrs wt infected	ENSG00000010322.16	NISCH	protein_coding	0.585748	8.60141e-07	1.08225e-05
48 hrs wt uninfected vs 48 hrs wt infected	ENSG00000181467.5	RAP2B	protein_coding	-0.582851	8.60141e-07	1.08225e-05
48 hrs wt uninfected vs 48 hrs wt infected	ENSG00000163374.20	YY1AP1	protein_coding	0.57498	8.60141e-07	1.08225e-05
48 hrs wt uninfected vs 48 hrs wt infected	ENSG00000143622.11	RIT1	protein_coding	0.573969	8.60141e-07	1.08225e-05
48 hrs wt uninfected vs 48 hrs wt infected	ENSG00000100889.12	PCK2	protein_coding	0.572706	8.60141e-07	1.08225e-05
48 hrs wt uninfected vs 48 hrs wt infected	ENSG00000163840.10	DTX3L	protein_coding	0.57158	8.60141e-07	1.08225e-05
48 hrs wt uninfected vs 48 hrs wt infected	ENSG00000145425.10	RPS3A	protein_coding	-0.570876	8.60141e-07	1.08225e-05
48 hrs wt uninfected vs 48 hrs wt infected	ENSG00000078674.19	PCM1	protein_coding	-0.569102	8.60141e-07	1.08225e-05
48 hrs wt uninfected vs 48 hrs wt infected	ENSG00000014641.21	MDH1	protein_coding	-0.568885	8.60141e-07	1.08225e-05
48 hrs wt uninfected vs 48 hrs wt infected	ENSG00000164024.12	METAP1	protein_coding	-0.566372	8.60141e-07	1.08225e-05
48 hrs wt uninfected vs 48 hrs wt infected	ENSG00000163050.18	COQ8A	protein_coding	-0.565584	8.60141e-07	1.08225e-05
48 hrs wt uninfected vs 48 hrs wt infected	ENSG00000136319.12	TTC5	protein_coding	-0.56555	8.60141e-07	1.08225e-05
48 hrs wt uninfected vs 48 hrs wt infected	ENSG00000148248.14	SURF4	protein_coding	0.56461	8.60141e-07	1.08225e-05
48 hrs wt uninfected vs 48 hrs wt infected	ENSG00000100030.15	MAPK1	protein_coding	0.561355	8.60141e-07	1.08225e-05
48 hrs wt uninfected vs 48 hrs wt infected	ENSG00000185900.11	POMK	protein_coding	-0.560769	8.60141e-07	1.08225e-05
48 hrs wt uninfected vs 48 hrs wt infected	ENSG00000065413.20	ANKRD44	protein_coding	-0.558963	8.60141e-07	1.08225e-05
48 hrs wt uninfected vs 48 hrs wt infected	ENSG00000010610.10	CD4	protein_coding	-0.558518	8.60141e-07	1.08225e-05
48 hrs wt uninfected vs 48 hrs wt infected	ENSG00000111348.9	ARHGDIB	protein_coding	-0.557872	8.60141e-07	1.08225e-05
48 hrs wt uninfected vs 48 hrs wt infected	ENSG00000198805.12	PNP	protein_coding	-0.556349	8.60141e-07	1.08225e-05
48 hrs wt uninfected vs 48 hrs wt infected	ENSG00000158092.7	NCK1	protein_coding	-0.556098	8.60141e-07	1.08225e-05
48 hrs wt uninfected vs 48 hrs wt infected	ENSG00000145736.14	GTF2H2	protein_coding	-0.555977	8.60141e-07	1.08225e-05
48 hrs wt uninfected vs 48 hrs wt infected	ENSG00000198015.14	MRPL42	protein_coding	-0.55469	8.60141e-07	1.08225e-05
48 hrs wt uninfected vs 48 hrs wt infected	ENSG00000134668.13	SPOCD1	protein_coding	-0.553775	8.60141e-07	1.08225e-05
48 hrs wt uninfected vs 48 hrs wt infected	ENSG00000100442.11	FKBP3	protein_coding	-0.553606	8.60141e-07	1.08225e-05
48 hrs wt uninfected vs 48 hrs wt infected	ENSG00000170525.21	PFKFB3	protein_coding	0.551157	8.60141e-07	1.08225e-05
48 hrs wt uninfected vs 48 hrs wt infected	ENSG00000177200.18	CHD9	protein_coding	-0.548111	8.60141e-07	1.08225e-05
48 hrs wt uninfected vs 48 hrs wt infected	ENSG00000100413.17	POLR3H	protein_coding	0.547747	8.60141e-07	1.08225e-05
48 hrs wt uninfected vs 48 hrs wt infected	ENSG00000034152.19	MAP2K3	protein_coding	0.544085	8.60141e-07	1.08225e-05
48 hrs wt uninfected vs 48 hrs wt infected	ENSG00000103342.13	GSPT1	protein_coding	0.542955	8.60141e-07	1.08225e-05
48 hrs wt uninfected vs 48 hrs wt infected	ENSG00000167747.16	C19orf48	transcribed_unitary_pseudogene	-0.542612	8.60141e-07	1.08225e-05
48 hrs wt uninfected vs 48 hrs wt infected	ENSG00000075239.14	ACAT1	protein_coding	-0.542252	8.60141e-07	1.08225e-05
48 hrs wt uninfected vs 48 hrs wt infected	ENSG00000196923.14	PDLIM7	protein_coding	-0.541977	8.60141e-07	1.08225e-05
48 hrs wt uninfected vs 48 hrs wt infected	ENSG00000164935.6	DCSTAMP	protein_coding	0.540063	8.60141e-07	1.08225e-05
48 hrs wt uninfected vs 48 hrs wt infected	ENSG00000166927.13	MS4A7	protein_coding	0.540051	8.60141e-07	1.08225e-05
48 hrs wt uninfected vs 48 hrs wt infected	ENSG00000137767.14	SQOR	protein_coding	0.539831	8.60141e-07	1.08225e-05
48 hrs wt uninfected vs 48 hrs wt infected	ENSG00000163931.17	TKT	protein_coding	0.539651	8.60141e-07	1.08225e-05
48 hrs wt uninfected vs 48 hrs wt infected	ENSG00000176171.12	BNIP3	protein_coding	0.537211	8.60141e-07	1.08225e-05
48 hrs wt uninfected vs 48 hrs wt infected	ENSG00000135047.16	CTSL	protein_coding	0.536934	8.60141e-07	1.08225e-05
48 hrs wt uninfected vs 48 hrs wt infected	ENSG00000141564.15	RPTOR	protein_coding	-0.535485	8.60141e-07	1.08225e-05
48 hrs wt uninfected vs 48 hrs wt infected	ENSG00000117054.15	ACADM	protein_coding	-0.533987	8.60141e-07	1.08225e-05
48 hrs wt uninfected vs 48 hrs wt infected	ENSG00000137200.13	CMTR1	protein_coding	0.533591	8.60141e-07	1.08225e-05
48 hrs wt uninfected vs 48 hrs wt infected	ENSG00000128487.19	SPECC1	protein_coding	-0.532684	8.60141e-07	1.08225e-05
48 hrs wt uninfected vs 48 hrs wt infected	ENSG00000129187.15	DCTD	protein_coding	0.531256	8.60141e-07	1.08225e-05
48 hrs wt uninfected vs 48 hrs wt infected	ENSG00000115761.17	NOL10	protein_coding	-0.531227	8.60141e-07	1.08225e-05
48 hrs wt uninfected vs 48 hrs wt infected	ENSG00000109452.13	INPP4B	protein_coding	-0.530232	8.60141e-07	1.08225e-05
48 hrs wt uninfected vs 48 hrs wt infected	ENSG00000125505.17	MBOAT7	protein_coding	0.527814	8.60141e-07	1.08225e-05
48 hrs wt uninfected vs 48 hrs wt infected	ENSG00000111875.8	ASF1A	protein_coding	-0.5278	8.60141e-07	1.08225e-05
48 hrs wt uninfected vs 48 hrs wt infected	ENSG00000122884.13	P4HA1	protein_coding	0.5253	8.60141e-07	1.08225e-05
48 hrs wt uninfected vs 48 hrs wt infected	ENSG00000148484.18	RSU1	protein_coding	-0.52483	8.60141e-07	1.08225e-05
48 hrs wt uninfected vs 48 hrs wt infected	ENSG00000100823.12	APEX1	protein_coding	-0.524634	8.60141e-07	1.08225e-05
48 hrs wt uninfected vs 48 hrs wt infected	ENSG00000159176.14	CSRP1	protein_coding	-0.522244	8.60141e-07	1.08225e-05
48 hrs wt uninfected vs 48 hrs wt infected	ENSG00000143033.18	MTF2	protein_coding	-0.52181	8.60141e-07	1.08225e-05
48 hrs wt uninfected vs 48 hrs wt infected	ENSG00000198814.14	GK	protein_coding	0.515549	8.60141e-07	1.08225e-05
48 hrs wt uninfected vs 48 hrs wt infected	ENSG00000076662.10	ICAM3	protein_coding	-0.514977	8.60141e-07	1.08225e-05
48 hrs wt uninfected vs 48 hrs wt infected	ENSG00000154447.15	SH3RF1	protein_coding	0.514301	8.60141e-07	1.08225e-05
48 hrs wt uninfected vs 48 hrs wt infected	ENSG00000100225.18	FBXO7	protein_coding	0.512955	8.60141e-07	1.08225e-05
48 hrs wt uninfected vs 48 hrs wt infected	ENSG00000103811.18	CTSH	protein_coding	0.512517	8.60141e-07	1.08225e-05
48 hrs wt uninfected vs 48 hrs wt infected	ENSG00000117335.21	CD46	protein_coding	-0.511643	8.60141e-07	1.08225e-05
48 hrs wt uninfected vs 48 hrs wt infected	ENSG00000090273.14	NUDC	protein_coding	0.510523	8.60141e-07	1.08225e-05
48 hrs wt uninfected vs 48 hrs wt infected	ENSG00000007341.19	ST7L	protein_coding	-0.50978	8.60141e-07	1.08225e-05
48 hrs wt uninfected vs 48 hrs wt infected	ENSG00000150347.17	ARID5B	protein_coding	0.50944	8.60141e-07	1.08225e-05
48 hrs wt uninfected vs 48 hrs wt infected	ENSG00000130816.17	DNMT1	protein_coding	-0.507429	8.60141e-07	1.08225e-05
48 hrs wt uninfected vs 48 hrs wt infected	ENSG00000164111.15	ANXA5	protein_coding	0.50721	8.60141e-07	1.08225e-05
48 hrs wt uninfected vs 48 hrs wt infected	ENSG00000114026.22	OGG1	protein_coding	-0.505795	8.60141e-07	1.08225e-05
48 hrs wt uninfected vs 48 hrs wt infected	ENSG00000124201.15	ZNFX1	protein_coding	0.505558	8.60141e-07	1.08225e-05
48 hrs wt uninfected vs 48 hrs wt infected	ENSG00000155252.13	PI4K2A	protein_coding	0.502938	8.60141e-07	1.08225e-05
48 hrs wt uninfected vs 48 hrs wt infected	ENSG00000103066.13	PLA2G15	protein_coding	-0.50281	8.60141e-07	1.08225e-05
48 hrs wt uninfected vs 48 hrs wt infected	ENSG00000117036.12	ETV3	protein_coding	0.502152	8.60141e-07	1.08225e-05
48 hrs wt uninfected vs 48 hrs wt infected	ENSG00000159322.18	ADPGK	protein_coding	0.501113	8.60141e-07	1.08225e-05
48 hrs wt uninfected vs 48 hrs wt infected	ENSG00000276023.5	DUSP14	protein_coding	0.500744	8.60141e-07	1.08225e-05
48 hrs wt uninfected vs 48 hrs wt infected	ENSG00000064666.15	CNN2	protein_coding	-0.498842	8.60141e-07	1.08225e-05
48 hrs wt uninfected vs 48 hrs wt infected	ENSG00000071242.12	RPS6KA2	protein_coding	0.498798	8.60141e-07	1.08225e-05
48 hrs wt uninfected vs 48 hrs wt infected	ENSG00000141002.20	TCF25	protein_coding	0.497413	8.60141e-07	1.08225e-05
48 hrs wt uninfected vs 48 hrs wt infected	ENSG00000135821.19	GLUL	protein_coding	0.49197	8.60141e-07	1.08225e-05
48 hrs wt uninfected vs 48 hrs wt infected	ENSG00000132334.17	PTPRE	protein_coding	0.491708	8.60141e-07	1.08225e-05
48 hrs wt uninfected vs 48 hrs wt infected	ENSG00000142657.21	PGD	protein_coding	0.490892	8.60141e-07	1.08225e-05
48 hrs wt uninfected vs 48 hrs wt infected	ENSG00000204899.6	MZT1	protein_coding	-0.488045	8.60141e-07	1.08225e-05
48 hrs wt uninfected vs 48 hrs wt infected	ENSG00000005882.12	PDK2	protein_coding	-0.485945	8.60141e-07	1.08225e-05
48 hrs wt uninfected vs 48 hrs wt infected	ENSG00000079999.14	KEAP1	protein_coding	0.484185	8.60141e-07	1.08225e-05
48 hrs wt uninfected vs 48 hrs wt infected	ENSG00000109332.20	UBE2D3	protein_coding	0.482716	8.60141e-07	1.08225e-05
48 hrs wt uninfected vs 48 hrs wt infected	ENSG00000162819.12	BROX	protein_coding	-0.482371	8.60141e-07	1.08225e-05
48 hrs wt uninfected vs 48 hrs wt infected	ENSG00000088832.18	FKBP1A	protein_coding	-0.48162	8.60141e-07	1.08225e-05
48 hrs wt uninfected vs 48 hrs wt infected	ENSG00000137845.15	ADAM10	protein_coding	-0.477774	8.60141e-07	1.08225e-05
48 hrs wt uninfected vs 48 hrs wt infected	ENSG00000149084.13	HSD17B12	protein_coding	-0.47724	8.60141e-07	1.08225e-05
48 hrs wt uninfected vs 48 hrs wt infected	ENSG00000147155.11	EBP	protein_coding	-0.472526	8.60141e-07	1.08225e-05
48 hrs wt uninfected vs 48 hrs wt infected	ENSG00000180817.12	PPA1	protein_coding	-0.471694	8.60141e-07	1.08225e-05
48 hrs wt uninfected vs 48 hrs wt infected	ENSG00000135535.17	CD164	protein_coding	-0.471088	8.60141e-07	1.08225e-05
48 hrs wt uninfected vs 48 hrs wt infected	ENSG00000172578.12	KLHL6	protein_coding	0.469636	8.60141e-07	1.08225e-05
48 hrs wt uninfected vs 48 hrs wt infected	ENSG00000072786.13	STK10	protein_coding	0.468393	8.60141e-07	1.08225e-05
48 hrs wt uninfected vs 48 hrs wt infected	ENSG00000135549.16	PKIB	protein_coding	-0.468108	8.60141e-07	1.08225e-05
48 hrs wt uninfected vs 48 hrs wt infected	ENSG00000132792.19	CTNNBL1	protein_coding	0.467101	8.60141e-07	1.08225e-05
48 hrs wt uninfected vs 48 hrs wt infected	ENSG00000180398.13	MCFD2	protein_coding	-0.465434	8.60141e-07	1.08225e-05
48 hrs wt uninfected vs 48 hrs wt infected	ENSG00000158850.15	B4GALT3	protein_coding	-0.465178	8.60141e-07	1.08225e-05
48 hrs wt uninfected vs 48 hrs wt infected	ENSG00000164080.14	RAD54L2	protein_coding	0.462539	8.60141e-07	1.08225e-05
48 hrs wt uninfected vs 48 hrs wt infected	ENSG00000121039.10	RDH10	protein_coding	-0.461911	8.60141e-07	1.08225e-05
48 hrs wt uninfected vs 48 hrs wt infected	ENSG00000125355.16	TMEM255A	protein_coding	0.461432	8.60141e-07	1.08225e-05
48 hrs wt uninfected vs 48 hrs wt infected	ENSG00000087302.9	RTRAF	protein_coding	-0.46002	8.60141e-07	1.08225e-05
48 hrs wt uninfected vs 48 hrs wt infected	ENSG00000197461.13	PDGFA	protein_coding	-0.456374	8.60141e-07	1.08225e-05
48 hrs wt uninfected vs 48 hrs wt infected	ENSG00000114450.11	GNB4	protein_coding	0.456097	8.60141e-07	1.08225e-05
48 hrs wt uninfected vs 48 hrs wt infected	ENSG00000123146.20	ADGRE5	protein_coding	0.453057	8.60141e-07	1.08225e-05
48 hrs wt uninfected vs 48 hrs wt infected	ENSG00000171604.12	CXXC5	protein_coding	0.450529	8.60141e-07	1.08225e-05
48 hrs wt uninfected vs 48 hrs wt infected	ENSG00000173786.17	CNP	protein_coding	0.448959	8.60141e-07	1.08225e-05
48 hrs wt uninfected vs 48 hrs wt infected	ENSG00000141959.17	PFKL	protein_coding	0.446354	8.60141e-07	1.08225e-05
48 hrs wt uninfected vs 48 hrs wt infected	ENSG00000145107.16	TM4SF19	protein_coding	-0.443004	8.60141e-07	1.08225e-05
48 hrs wt uninfected vs 48 hrs wt infected	ENSG00000069956.14	MAPK6	protein_coding	0.442921	8.60141e-07	1.08225e-05
48 hrs wt uninfected vs 48 hrs wt infected	ENSG00000067048.17	DDX3Y	protein_coding	0.440887	8.60141e-07	1.08225e-05
48 hrs wt uninfected vs 48 hrs wt infected	ENSG00000105993.15	DNAJB6	protein_coding	0.439898	8.60141e-07	1.08225e-05
48 hrs wt uninfected vs 48 hrs wt infected	ENSG00000183696.14	UPP1	protein_coding	0.439448	8.60141e-07	1.08225e-05
48 hrs wt uninfected vs 48 hrs wt infected	ENSG00000131236.18	CAP1	protein_coding	-0.437755	8.60141e-07	1.08225e-05
48 hrs wt uninfected vs 48 hrs wt infected	ENSG00000177156.11	TALDO1	protein_coding	0.437042	8.60141e-07	1.08225e-05
48 hrs wt uninfected vs 48 hrs wt infected	ENSG00000148737.17	TCF7L2	protein_coding	0.43671	8.60141e-07	1.08225e-05
48 hrs wt uninfected vs 48 hrs wt infected	ENSG00000189403.15	HMGB1	protein_coding	-0.432073	8.60141e-07	1.08225e-05
48 hrs wt uninfected vs 48 hrs wt infected	ENSG00000105887.11	MTPN	protein_coding	-0.430511	8.60141e-07	1.08225e-05
48 hrs wt uninfected vs 48 hrs wt infected	ENSG00000170776.22	AKAP13	protein_coding	0.429155	8.60141e-07	1.08225e-05
48 hrs wt uninfected vs 48 hrs wt infected	ENSG00000182578.14	CSF1R	protein_coding	0.428381	8.60141e-07	1.08225e-05
48 hrs wt uninfected vs 48 hrs wt infected	ENSG00000147526.20	TACC1	protein_coding	-0.427936	8.60141e-07	1.08225e-05
48 hrs wt uninfected vs 48 hrs wt infected	ENSG00000177879.17	AP3S1	protein_coding	0.425699	8.60141e-07	1.08225e-05
48 hrs wt uninfected vs 48 hrs wt infected	ENSG00000159063.14	ALG8	protein_coding	-0.424771	8.60141e-07	1.08225e-05
48 hrs wt uninfected vs 48 hrs wt infected	ENSG00000160211.20	G6PD	protein_coding	0.424239	8.60141e-07	1.08225e-05
48 hrs wt uninfected vs 48 hrs wt infected	ENSG00000078668.14	VDAC3	protein_coding	-0.423016	8.60141e-07	1.08225e-05
48 hrs wt uninfected vs 48 hrs wt infected	ENSG00000102226.10	USP11	protein_coding	0.421961	8.60141e-07	1.08225e-05
48 hrs wt uninfected vs 48 hrs wt infected	ENSG00000115165.10	CYTIP	protein_coding	0.421779	8.60141e-07	1.08225e-05
48 hrs wt uninfected vs 48 hrs wt infected	ENSG00000168439.17	STIP1	protein_coding	0.420032	8.60141e-07	1.08225e-05
48 hrs wt uninfected vs 48 hrs wt infected	ENSG00000113460.13	BRIX1	protein_coding	-0.41792	8.60141e-07	1.08225e-05
48 hrs wt uninfected vs 48 hrs wt infected	ENSG00000124762.14	CDKN1A	protein_coding	0.417096	8.60141e-07	1.08225e-05
48 hrs wt uninfected vs 48 hrs wt infected	ENSG00000163961.4	RNF168	protein_coding	-0.416735	8.60141e-07	1.08225e-05
48 hrs wt uninfected vs 48 hrs wt infected	ENSG00000007168.14	PAFAH1B1	protein_coding	0.41336	8.60141e-07	1.08225e-05
48 hrs wt uninfected vs 48 hrs wt infected	ENSG00000112972.15	HMGCS1	protein_coding	-0.41312	8.60141e-07	1.08225e-05
48 hrs wt uninfected vs 48 hrs wt infected	ENSG00000075624.17	ACTB	protein_coding	-0.410632	8.60141e-07	1.08225e-05
48 hrs wt uninfected vs 48 hrs wt infected	ENSG00000145358.6	DDIT4L	protein_coding	-0.409775	8.60141e-07	1.08225e-05
48 hrs wt uninfected vs 48 hrs wt infected	ENSG00000132603.15	NIP7	protein_coding	-0.405171	8.60141e-07	1.08225e-05
48 hrs wt uninfected vs 48 hrs wt infected	ENSG00000197746.15	PSAP	protein_coding	0.40415	8.60141e-07	1.08225e-05
48 hrs wt uninfected vs 48 hrs wt infected	ENSG00000166508.18	MCM7	protein_coding	-0.403747	8.60141e-07	1.08225e-05
48 hrs wt uninfected vs 48 hrs wt infected	ENSG00000184988.8	TMEM106A	protein_coding	0.399358	8.60141e-07	1.08225e-05
48 hrs wt uninfected vs 48 hrs wt infected	ENSG00000147872.10	PLIN2	protein_coding	0.398431	8.60141e-07	1.08225e-05
48 hrs wt uninfected vs 48 hrs wt infected	ENSG00000206503.13	HLA-A	protein_coding	0.398397	8.60141e-07	1.08225e-05
48 hrs wt uninfected vs 48 hrs wt infected	ENSG00000153071.15	DAB2	protein_coding	-0.397234	8.60141e-07	1.08225e-05
48 hrs wt uninfected vs 48 hrs wt infected	ENSG00000130830.15	MPP1	protein_coding	-0.396523	8.60141e-07	1.08225e-05
48 hrs wt uninfected vs 48 hrs wt infected	ENSG00000111252.11	SH2B3	protein_coding	0.396158	8.60141e-07	1.08225e-05
48 hrs wt uninfected vs 48 hrs wt infected	ENSG00000196821.10	ILRUN	protein_coding	0.395404	8.60141e-07	1.08225e-05
48 hrs wt uninfected vs 48 hrs wt infected	ENSG00000081189.16	MEF2C	protein_coding	-0.395121	8.60141e-07	1.08225e-05
48 hrs wt uninfected vs 48 hrs wt infected	ENSG00000142166.13	IFNAR1	protein_coding	0.395085	8.60141e-07	1.08225e-05
48 hrs wt uninfected vs 48 hrs wt infected	ENSG00000184500.16	PROS1	protein_coding	-0.394825	8.60141e-07	1.08225e-05
48 hrs wt uninfected vs 48 hrs wt infected	ENSG00000089157.16	RPLP0	protein_coding	-0.394814	8.60141e-07	1.08225e-05
48 hrs wt uninfected vs 48 hrs wt infected	ENSG00000006652.15	IFRD1	protein_coding	0.394197	8.60141e-07	1.08225e-05
48 hrs wt uninfected vs 48 hrs wt infected	ENSG00000111716.14	LDHB	protein_coding	-0.392485	8.60141e-07	1.08225e-05
48 hrs wt uninfected vs 48 hrs wt infected	ENSG00000005022.6	SLC25A5	protein_coding	-0.391837	8.60141e-07	1.08225e-05
48 hrs wt uninfected vs 48 hrs wt infected	ENSG00000169155.10	ZBTB43	protein_coding	-0.389672	8.60141e-07	1.08225e-05
48 hrs wt uninfected vs 48 hrs wt infected	ENSG00000158604.15	TMED4	protein_coding	-0.389509	8.60141e-07	1.08225e-05
48 hrs wt uninfected vs 48 hrs wt infected	ENSG00000158710.15	TAGLN2	protein_coding	0.387032	8.60141e-07	1.08225e-05
48 hrs wt uninfected vs 48 hrs wt infected	ENSG00000005893.16	LAMP2	protein_coding	0.386611	8.60141e-07	1.08225e-05
48 hrs wt uninfected vs 48 hrs wt infected	ENSG00000136560.14	TANK	protein_coding	0.382485	8.60141e-07	1.08225e-05
48 hrs wt uninfected vs 48 hrs wt infected	ENSG00000133706.19	LARS1	protein_coding	-0.381245	8.60141e-07	1.08225e-05
48 hrs wt uninfected vs 48 hrs wt infected	ENSG00000114850.7	SSR3	protein_coding	-0.380612	8.60141e-07	1.08225e-05
48 hrs wt uninfected vs 48 hrs wt infected	ENSG00000144746.7	ARL6IP5	protein_coding	-0.380114	8.60141e-07	1.08225e-05
48 hrs wt uninfected vs 48 hrs wt infected	ENSG00000198938.2	MT-CO3	protein_coding	-0.379274	8.60141e-07	1.08225e-05
48 hrs wt uninfected vs 48 hrs wt infected	ENSG00000153130.18	SCOC	protein_coding	-0.373571	8.60141e-07	1.08225e-05
48 hrs wt uninfected vs 48 hrs wt infected	ENSG00000155366.17	RHOC	protein_coding	-0.372733	8.60141e-07	1.08225e-05
48 hrs wt uninfected vs 48 hrs wt infected	ENSG00000123416.15	TUBA1B	protein_coding	-0.37141	8.60141e-07	1.08225e-05
48 hrs wt uninfected vs 48 hrs wt infected	ENSG00000104408.11	EIF3E	protein_coding	-0.369746	8.60141e-07	1.08225e-05
48 hrs wt uninfected vs 48 hrs wt infected	ENSG00000181061.14	HIGD1A	protein_coding	-0.365597	8.60141e-07	1.08225e-05
48 hrs wt uninfected vs 48 hrs wt infected	ENSG00000198899.2	MT-ATP6	protein_coding	-0.359006	8.60141e-07	1.08225e-05
48 hrs wt uninfected vs 48 hrs wt infected	ENSG00000140497.16	SCAMP2	protein_coding	-0.358749	8.60141e-07	1.08225e-05
48 hrs wt uninfected vs 48 hrs wt infected	ENSG00000180329.14	CCDC43	protein_coding	-0.358713	8.60141e-07	1.08225e-05
48 hrs wt uninfected vs 48 hrs wt infected	ENSG00000162711.18	NLRP3	protein_coding	0.357859	8.60141e-07	1.08225e-05
48 hrs wt uninfected vs 48 hrs wt infected	ENSG00000113068.10	PFDN1	protein_coding	-0.356033	8.60141e-07	1.08225e-05
48 hrs wt uninfected vs 48 hrs wt infected	ENSG00000266412.6	NCOA4	protein_coding	0.355916	8.60141e-07	1.08225e-05
48 hrs wt uninfected vs 48 hrs wt infected	ENSG00000128739.23	SNRPN	protein_coding	-0.354566	8.60141e-07	1.08225e-05
48 hrs wt uninfected vs 48 hrs wt infected	ENSG00000136261.16	BZW2	protein_coding	-0.351002	8.60141e-07	1.08225e-05
48 hrs wt uninfected vs 48 hrs wt infected	ENSG00000184007.22	PTP4A2	protein_coding	0.35005	8.60141e-07	1.08225e-05
48 hrs wt uninfected vs 48 hrs wt infected	ENSG00000196405.13	EVL	protein_coding	-0.348002	8.60141e-07	1.08225e-05
48 hrs wt uninfected vs 48 hrs wt infected	ENSG00000132341.12	RAN	protein_coding	-0.347464	8.60141e-07	1.08225e-05
48 hrs wt uninfected vs 48 hrs wt infected	ENSG00000116459.11	ATP5PB	protein_coding	-0.346768	8.60141e-07	1.08225e-05
48 hrs wt uninfected vs 48 hrs wt infected	ENSG00000168291.13	PDHB	protein_coding	-0.345983	8.60141e-07	1.08225e-05
48 hrs wt uninfected vs 48 hrs wt infected	ENSG00000163565.20	IFI16	protein_coding	0.345782	8.60141e-07	1.08225e-05
48 hrs wt uninfected vs 48 hrs wt infected	ENSG00000103769.10	RAB11A	protein_coding	-0.345719	8.60141e-07	1.08225e-05
48 hrs wt uninfected vs 48 hrs wt infected	ENSG00000168385.18	SEPTIN2	protein_coding	-0.344202	8.60141e-07	1.08225e-05
48 hrs wt uninfected vs 48 hrs wt infected	ENSG00000135930.15	EIF4E2	protein_coding	-0.342373	8.60141e-07	1.08225e-05
48 hrs wt uninfected vs 48 hrs wt infected	ENSG00000139679.16	LPAR6	protein_coding	-0.342258	8.60141e-07	1.08225e-05
48 hrs wt uninfected vs 48 hrs wt infected	ENSG00000119335.18	SET	protein_coding	-0.341757	8.60141e-07	1.08225e-05
48 hrs wt uninfected vs 48 hrs wt infected	ENSG00000104325.7	DECR1	protein_coding	-0.340875	8.60141e-07	1.08225e-05
48 hrs wt uninfected vs 48 hrs wt infected	ENSG00000058262.10	SEC61A1	protein_coding	0.340136	8.60141e-07	1.08225e-05
48 hrs wt uninfected vs 48 hrs wt infected	ENSG00000160410.15	SHKBP1	protein_coding	0.338829	8.60141e-07	1.08225e-05
48 hrs wt uninfected vs 48 hrs wt infected	ENSG00000138069.18	RAB1A	protein_coding	0.33874	8.60141e-07	1.08225e-05
48 hrs wt uninfected vs 48 hrs wt infected	ENSG00000234745.14	HLA-B	protein_coding	0.337418	8.60141e-07	1.08225e-05
48 hrs wt uninfected vs 48 hrs wt infected	ENSG00000131171.13	SH3BGRL	protein_coding	-0.337099	8.60141e-07	1.08225e-05
48 hrs wt uninfected vs 48 hrs wt infected	ENSG00000117500.13	TMED5	protein_coding	0.336366	8.60141e-07	1.08225e-05
48 hrs wt uninfected vs 48 hrs wt infected	ENSG00000116171.19	SCP2	protein_coding	-0.333108	8.60141e-07	1.08225e-05
48 hrs wt uninfected vs 48 hrs wt infected	ENSG00000132589.16	FLOT2	protein_coding	-0.33257	8.60141e-07	1.08225e-05
48 hrs wt uninfected vs 48 hrs wt infected	ENSG00000122565.19	CBX3	protein_coding	-0.331685	8.60141e-07	1.08225e-05
48 hrs wt uninfected vs 48 hrs wt infected	ENSG00000213983.12	AP1G2	protein_coding	-0.331642	8.60141e-07	1.08225e-05
48 hrs wt uninfected vs 48 hrs wt infected	ENSG00000103855.18	CD276	protein_coding	0.329891	8.60141e-07	1.08225e-05
48 hrs wt uninfected vs 48 hrs wt infected	ENSG00000141580.16	WDR45B	protein_coding	0.327132	8.60141e-07	1.08225e-05
48 hrs wt uninfected vs 48 hrs wt infected	ENSG00000132128.18	LRRC41	protein_coding	0.325756	8.60141e-07	1.08225e-05
48 hrs wt uninfected vs 48 hrs wt infected	ENSG00000248527.1	MTATP6P1	unprocessed_pseudogene	-0.324869	8.60141e-07	1.08225e-05
48 hrs wt uninfected vs 48 hrs wt infected	ENSG00000116120.11	FARSB	protein_coding	-0.323355	8.60141e-07	1.08225e-05
48 hrs wt uninfected vs 48 hrs wt infected	ENSG00000144560.16	VGLL4	protein_coding	-0.322849	8.60141e-07	1.08225e-05
48 hrs wt uninfected vs 48 hrs wt infected	ENSG00000107263.19	RAPGEF1	protein_coding	0.322478	8.60141e-07	1.08225e-05
48 hrs wt uninfected vs 48 hrs wt infected	ENSG00000150867.14	PIP4K2A	protein_coding	-0.321548	8.60141e-07	1.08225e-05
48 hrs wt uninfected vs 48 hrs wt infected	ENSG00000081154.12	PCNP	protein_coding	-0.321388	8.60141e-07	1.08225e-05
48 hrs wt uninfected vs 48 hrs wt infected	ENSG00000140350.15	ANP32A	protein_coding	-0.319882	8.60141e-07	1.08225e-05
48 hrs wt uninfected vs 48 hrs wt infected	ENSG00000120992.18	LYPLA1	protein_coding	-0.317038	8.60141e-07	1.08225e-05
48 hrs wt uninfected vs 48 hrs wt infected	ENSG00000067057.18	PFKP	protein_coding	-0.312968	8.60141e-07	1.08225e-05
48 hrs wt uninfected vs 48 hrs wt infected	ENSG00000169100.14	SLC25A6	protein_coding	-0.312881	8.60141e-07	1.08225e-05
48 hrs wt uninfected vs 48 hrs wt infected	ENSG00000126804.14	ZBTB1	protein_coding	0.311393	8.60141e-07	1.08225e-05
48 hrs wt uninfected vs 48 hrs wt infected	ENSG00000172757.13	CFL1	protein_coding	-0.309043	8.60141e-07	1.08225e-05
48 hrs wt uninfected vs 48 hrs wt infected	ENSG00000086065.14	CHMP5	protein_coding	0.308602	8.60141e-07	1.08225e-05
48 hrs wt uninfected vs 48 hrs wt infected	ENSG00000137106.18	GRHPR	protein_coding	-0.307825	8.60141e-07	1.08225e-05
48 hrs wt uninfected vs 48 hrs wt infected	ENSG00000079332.15	SAR1A	protein_coding	-0.302976	8.60141e-07	1.08225e-05
48 hrs wt uninfected vs 48 hrs wt infected	ENSG00000028528.15	SNX1	protein_coding	0.301532	8.60141e-07	1.08225e-05
48 hrs wt uninfected vs 48 hrs wt infected	ENSG00000057608.17	GDI2	protein_coding	-0.301287	8.60141e-07	1.08225e-05
48 hrs wt uninfected vs 48 hrs wt infected	ENSG00000204525.18	HLA-C	protein_coding	0.301243	8.60141e-07	1.08225e-05
48 hrs wt uninfected vs 48 hrs wt infected	ENSG00000164961.16	WASHC5	protein_coding	-0.300879	8.60141e-07	1.08225e-05
48 hrs wt uninfected vs 48 hrs wt infected	ENSG00000134308.14	YWHAQ	protein_coding	-0.300068	8.60141e-07	1.08225e-05
48 hrs wt uninfected vs 48 hrs wt infected	ENSG00000117592.9	PRDX6	protein_coding	-0.299169	8.60141e-07	1.08225e-05
48 hrs wt uninfected vs 48 hrs wt infected	ENSG00000147065.17	MSN	protein_coding	-0.299066	8.60141e-07	1.08225e-05
48 hrs wt uninfected vs 48 hrs wt infected	ENSG00000254772.10	EEF1G	protein_coding	-0.295174	8.60141e-07	1.08225e-05
48 hrs wt uninfected vs 48 hrs wt infected	ENSG00000100994.12	PYGB	protein_coding	-0.294415	8.60141e-07	1.08225e-05
48 hrs wt uninfected vs 48 hrs wt infected	ENSG00000113643.9	RARS1	protein_coding	-0.291875	8.60141e-07	1.08225e-05
48 hrs wt uninfected vs 48 hrs wt infected	ENSG00000136518.17	ACTL6A	protein_coding	-0.28968	8.60141e-07	1.08225e-05
48 hrs wt uninfected vs 48 hrs wt infected	ENSG00000140740.11	UQCRC2	protein_coding	-0.289191	8.60141e-07	1.08225e-05
48 hrs wt uninfected vs 48 hrs wt infected	ENSG00000160058.19	BSDC1	protein_coding	0.288776	8.60141e-07	1.08225e-05
48 hrs wt uninfected vs 48 hrs wt infected	ENSG00000152234.16	ATP5F1A	protein_coding	-0.285386	8.60141e-07	1.08225e-05
48 hrs wt uninfected vs 48 hrs wt infected	ENSG00000142188.17	TMEM50B	protein_coding	-0.282654	8.60141e-07	1.08225e-05
48 hrs wt uninfected vs 48 hrs wt infected	ENSG00000126088.14	UROD	protein_coding	-0.280749	8.60141e-07	1.08225e-05
48 hrs wt uninfected vs 48 hrs wt infected	ENSG00000152061.24	RABGAP1L	protein_coding	-0.278162	8.60141e-07	1.08225e-05
48 hrs wt uninfected vs 48 hrs wt infected	ENSG00000172115.9	CYCS	protein_coding	-0.277255	8.60141e-07	1.08225e-05
48 hrs wt uninfected vs 48 hrs wt infected	ENSG00000139684.15	ESD	protein_coding	-0.271942	8.60141e-07	1.08225e-05
48 hrs wt uninfected vs 48 hrs wt infected	ENSG00000126091.21	ST3GAL3	protein_coding	0.267828	8.60141e-07	1.08225e-05
48 hrs wt uninfected vs 48 hrs wt infected	ENSG00000132471.12	WBP2	protein_coding	0.265859	8.60141e-07	1.08225e-05
48 hrs wt uninfected vs 48 hrs wt infected	ENSG00000138231.13	DBR1	protein_coding	-0.265112	8.60141e-07	1.08225e-05
48 hrs wt uninfected vs 48 hrs wt infected	ENSG00000158864.13	NDUFS2	protein_coding	-0.263383	8.60141e-07	1.08225e-05
48 hrs wt uninfected vs 48 hrs wt infected	ENSG00000115524.17	SF3B1	protein_coding	-0.261786	8.60141e-07	1.08225e-05
48 hrs wt uninfected vs 48 hrs wt infected	ENSG00000273749.5	CYFIP1	protein_coding	-0.261781	8.60141e-07	1.08225e-05
48 hrs wt uninfected vs 48 hrs wt infected	ENSG00000172053.18	QARS1	protein_coding	-0.259396	8.60141e-07	1.08225e-05
48 hrs wt uninfected vs 48 hrs wt infected	ENSG00000169905.13	TOR1AIP2	protein_coding	-0.258187	8.60141e-07	1.08225e-05
48 hrs wt uninfected vs 48 hrs wt infected	ENSG00000100316.16	RPL3	protein_coding	-0.257392	8.60141e-07	1.08225e-05
48 hrs wt uninfected vs 48 hrs wt infected	ENSG00000130429.16	ARPC1B	protein_coding	-0.257165	8.60141e-07	1.08225e-05
48 hrs wt uninfected vs 48 hrs wt infected	ENSG00000114030.13	KPNA1	protein_coding	0.256774	8.60141e-07	1.08225e-05
48 hrs wt uninfected vs 48 hrs wt infected	ENSG00000166598.16	HSP90B1	protein_coding	-0.249779	8.60141e-07	1.08225e-05
48 hrs wt uninfected vs 48 hrs wt infected	ENSG00000156508.19	EEF1A1	protein_coding	-0.246364	8.60141e-07	1.08225e-05
48 hrs wt uninfected vs 48 hrs wt infected	ENSG00000187446.12	CHP1	protein_coding	-0.234045	8.60141e-07	1.08225e-05
48 hrs wt uninfected vs 48 hrs wt infected	ENSG00000111640.15	GAPDH	protein_coding	0.233032	8.60141e-07	1.08225e-05
48 hrs wt uninfected vs 48 hrs wt infected	ENSG00000143933.20	CALM2	protein_coding	-0.223141	8.60141e-07	1.08225e-05
48 hrs wt uninfected vs 48 hrs wt infected	ENSG00000147140.17	NONO	protein_coding	-0.214191	8.60141e-07	1.08225e-05
48 hrs wt uninfected vs 48 hrs wt infected	ENSG00000033627.17	ATP6V0A1	protein_coding	-0.208784	8.60141e-07	1.08225e-05
48 hrs wt uninfected vs 48 hrs wt infected	ENSG00000144848.11	ATG3	protein_coding	-0.192237	8.60141e-07	1.08225e-05
48 hrs wt uninfected vs 48 hrs wt infected	ENSG00000168374.11	ARF4	protein_coding	0.18878	8.60141e-07	1.08225e-05
48 hrs wt uninfected vs 48 hrs wt infected	ENSG00000140678.17	ITGAX	protein_coding	0.187776	8.60141e-07	1.08225e-05
48 hrs wt uninfected vs 48 hrs wt infected	ENSG00000110955.9	ATP5F1B	protein_coding	-0.172081	8.60141e-07	1.08225e-05
48 hrs wt uninfected vs 48 hrs wt infected	ENSG00000156261.13	CCT8	protein_coding	-0.153106	8.60141e-07	1.08225e-05
48 hrs wt uninfected vs 48 hrs wt infected	ENSG00000007376.8	RPUSD1	protein_coding	2.09985	0.0213246	0.231485
48 hrs wt uninfected vs 48 hrs wt infected	ENSG00000177606.8	JUN	protein_coding	2.07745	0.0213246	0.231485
48 hrs wt uninfected vs 48 hrs wt infected	ENSG00000067798.16	NAV3	protein_coding	1.97784	0.0213246	0.231485
48 hrs wt uninfected vs 48 hrs wt infected	ENSG00000106546.14	AHR	protein_coding	1.94799	0.0213246	0.231485
48 hrs wt uninfected vs 48 hrs wt infected	ENSG00000113083.15	LOX	protein_coding	1.94216	0.0213246	0.231485
48 hrs wt uninfected vs 48 hrs wt infected	ENSG00000110719.10	TCIRG1	protein_coding	1.92604	0.0213246	0.231485
48 hrs wt uninfected vs 48 hrs wt infected	ENSG00000157637.13	SLC38A10	protein_coding	1.87718	0.0213246	0.231485
48 hrs wt uninfected vs 48 hrs wt infected	ENSG00000186889.10	TMEM17	protein_coding	1.82725	0.0213246	0.231485
48 hrs wt uninfected vs 48 hrs wt infected	ENSG00000164442.10	CITED2	protein_coding	1.82326	0.0213246	0.231485
48 hrs wt uninfected vs 48 hrs wt infected	ENSG00000221869.5	CEBPD	protein_coding	1.81931	0.0213246	0.231485
48 hrs wt uninfected vs 48 hrs wt infected	ENSG00000116990.11	MYCL	protein_coding	1.71045	0.0213246	0.231485
48 hrs wt uninfected vs 48 hrs wt infected	ENSG00000129474.16	AJUBA	protein_coding	1.70542	0.0213246	0.231485
48 hrs wt uninfected vs 48 hrs wt infected	ENSG00000143776.20	CDC42BPA	protein_coding	-1.68936	0.0213246	0.231485
48 hrs wt uninfected vs 48 hrs wt infected	ENSG00000111266.9	DUSP16	protein_coding	1.60922	0.0213246	0.231485
48 hrs wt uninfected vs 48 hrs wt infected	ENSG00000047644.20	WWC3	protein_coding	-1.59741	0.0213246	0.231485
48 hrs wt uninfected vs 48 hrs wt infected	ENSG00000160113.6	NR2F6	protein_coding	1.52808	0.0213246	0.231485
48 hrs wt uninfected vs 48 hrs wt infected	ENSG00000121005.9	CRISPLD1	protein_coding	-1.50532	0.0213246	0.231485
48 hrs wt uninfected vs 48 hrs wt infected	ENSG00000101639.19	CEP192	protein_coding	-1.48922	0.0213246	0.231485
48 hrs wt uninfected vs 48 hrs wt infected	ENSG00000105520.11	PLPPR2	protein_coding	1.44283	0.0213246	0.231485
48 hrs wt uninfected vs 48 hrs wt infected	ENSG00000069399.15	BCL3	protein_coding	1.44207	0.0213246	0.231485
48 hrs wt uninfected vs 48 hrs wt infected	ENSG00000054523.20	KIF1B	protein_coding	1.43572	0.0213246	0.231485
48 hrs wt uninfected vs 48 hrs wt infected	ENSG00000182557.8	SPNS3	protein_coding	-1.40522	0.0213246	0.231485
48 hrs wt uninfected vs 48 hrs wt infected	ENSG00000233369.7	GTF2IP4	transcribed_processed_pseudogene	1.40449	0.0213246	0.231485
48 hrs wt uninfected vs 48 hrs wt infected	ENSG00000042429.12	MED17	protein_coding	1.3972	0.0213246	0.231485
48 hrs wt uninfected vs 48 hrs wt infected	ENSG00000143067.5	ZNF697	protein_coding	1.38612	0.0213246	0.231485
48 hrs wt uninfected vs 48 hrs wt infected	ENSG00000238227.8	TMEM250	protein_coding	1.37925	0.0213246	0.231485
48 hrs wt uninfected vs 48 hrs wt infected	ENSG00000160972.10	PPP1R16A	protein_coding	1.3625	0.0213246	0.231485
48 hrs wt uninfected vs 48 hrs wt infected	ENSG00000158301.20	GPRASP2	protein_coding	-1.30858	0.0213246	0.231485
48 hrs wt uninfected vs 48 hrs wt infected	ENSG00000174804.4	FZD4	protein_coding	1.30777	0.0213246	0.231485
48 hrs wt uninfected vs 48 hrs wt infected	ENSG00000149499.12	EML3	protein_coding	1.30616	0.0213246	0.231485
48 hrs wt uninfected vs 48 hrs wt infected	ENSG00000149480.7	MTA2	protein_coding	1.30435	0.0213246	0.231485
48 hrs wt uninfected vs 48 hrs wt infected	ENSG00000170989.10	S1PR1	protein_coding	-1.30067	0.0213246	0.231485
48 hrs wt uninfected vs 48 hrs wt infected	ENSG00000163535.18	SGO2	protein_coding	-1.29822	0.0213246	0.231485
48 hrs wt uninfected vs 48 hrs wt infected	ENSG00000166925.9	TSC22D4	protein_coding	1.22362	0.0213246	0.231485
48 hrs wt uninfected vs 48 hrs wt infected	ENSG00000128567.17	PODXL	protein_coding	-1.20992	0.0213246	0.231485
48 hrs wt uninfected vs 48 hrs wt infected	ENSG00000100600.15	LGMN	protein_coding	1.20205	0.0213246	0.231485
48 hrs wt uninfected vs 48 hrs wt infected	ENSG00000133561.15	GIMAP6	protein_coding	-1.18701	0.0213246	0.231485
48 hrs wt uninfected vs 48 hrs wt infected	ENSG00000152952.12	PLOD2	protein_coding	1.17243	0.0213246	0.231485
48 hrs wt uninfected vs 48 hrs wt infected	ENSG00000156860.16	FBRS	protein_coding	1.15853	0.0213246	0.231485
48 hrs wt uninfected vs 48 hrs wt infected	ENSG00000139734.19	DIAPH3	protein_coding	-1.14412	0.0213246	0.231485
48 hrs wt uninfected vs 48 hrs wt infected	ENSG00000099284.15	MACROH2A2	protein_coding	1.14076	0.0213246	0.231485
48 hrs wt uninfected vs 48 hrs wt infected	ENSG00000131019.11	ULBP3	protein_coding	-1.12721	0.0213246	0.231485
48 hrs wt uninfected vs 48 hrs wt infected	ENSG00000117155.17	SSX2IP	protein_coding	-1.11069	0.0213246	0.231485
48 hrs wt uninfected vs 48 hrs wt infected	ENSG00000109756.10	RAPGEF2	protein_coding	1.10971	0.0213246	0.231485
48 hrs wt uninfected vs 48 hrs wt infected	ENSG00000228486.11	C2orf92	protein_coding	-1.0492	0.0213246	0.231485
48 hrs wt uninfected vs 48 hrs wt infected	ENSG00000151929.10	BAG3	protein_coding	1.03889	0.0213246	0.231485
48 hrs wt uninfected vs 48 hrs wt infected	ENSG00000014164.7	ZC3H3	protein_coding	1.03101	0.0213246	0.231485
48 hrs wt uninfected vs 48 hrs wt infected	ENSG00000052795.13	FNIP2	protein_coding	1.02443	0.0213246	0.231485
48 hrs wt uninfected vs 48 hrs wt infected	ENSG00000170458.15	CD14	protein_coding	1.00616	0.0213246	0.231485
48 hrs wt uninfected vs 48 hrs wt infected	ENSG00000087116.16	ADAMTS2	protein_coding	0.99339	0.0213246	0.231485
48 hrs wt uninfected vs 48 hrs wt infected	ENSG00000083857.15	FAT1	protein_coding	-0.990067	0.0213246	0.231485
48 hrs wt uninfected vs 48 hrs wt infected	ENSG00000020633.19	RUNX3	protein_coding	0.980981	0.0213246	0.231485
48 hrs wt uninfected vs 48 hrs wt infected	ENSG00000196427.14	NBPF4	protein_coding	0.977602	0.0213246	0.231485
48 hrs wt uninfected vs 48 hrs wt infected	ENSG00000280165.1	PCDH20	protein_coding	0.944106	0.0213246	0.231485
48 hrs wt uninfected vs 48 hrs wt infected	ENSG00000100239.16	PPP6R2	protein_coding	0.936544	0.0213246	0.231485
48 hrs wt uninfected vs 48 hrs wt infected	ENSG00000142875.20	PRKACB	protein_coding	-0.929261	0.0213246	0.231485
48 hrs wt uninfected vs 48 hrs wt infected	ENSG00000229314.6	ORM1	protein_coding	0.91139	0.0213246	0.231485
48 hrs wt uninfected vs 48 hrs wt infected	ENSG00000169499.15	PLEKHA2	protein_coding	-0.900759	0.0213246	0.231485
48 hrs wt uninfected vs 48 hrs wt infected	ENSG00000143373.18	ZNF687	protein_coding	0.892207	0.0213246	0.231485
48 hrs wt uninfected vs 48 hrs wt infected	ENSG00000171806.12	METTL18	protein_coding	-0.877377	0.0213246	0.231485
48 hrs wt uninfected vs 48 hrs wt infected	ENSG00000150977.11	RILPL2	protein_coding	0.85481	0.0213246	0.231485
48 hrs wt uninfected vs 48 hrs wt infected	ENSG00000123552.18	USP45	protein_coding	0.852476	0.0213246	0.231485
48 hrs wt uninfected vs 48 hrs wt infected	ENSG00000197056.11	ZMYM1	protein_coding	0.851045	0.0213246	0.231485
48 hrs wt uninfected vs 48 hrs wt infected	ENSG00000184635.16	ZNF93	protein_coding	-0.844751	0.0213246	0.231485
48 hrs wt uninfected vs 48 hrs wt infected	ENSG00000104219.13	ZDHHC2	protein_coding	-0.829777	0.0213246	0.231485
48 hrs wt uninfected vs 48 hrs wt infected	ENSG00000205413.8	SAMD9	protein_coding	0.828971	0.0213246	0.231485
48 hrs wt uninfected vs 48 hrs wt infected	ENSG00000108387.16	SEPTIN4	protein_coding	-0.80752	0.0213246	0.231485
48 hrs wt uninfected vs 48 hrs wt infected	ENSG00000049449.10	RCN1	protein_coding	0.800113	0.0213246	0.231485
48 hrs wt uninfected vs 48 hrs wt infected	ENSG00000232859.10	LYRM9	protein_coding	-0.796779	0.0213246	0.231485
48 hrs wt uninfected vs 48 hrs wt infected	ENSG00000099899.15	TRMT2A	protein_coding	0.788068	0.0213246	0.231485
48 hrs wt uninfected vs 48 hrs wt infected	ENSG00000174437.18	ATP2A2	protein_coding	-0.787717	0.0213246	0.231485
48 hrs wt uninfected vs 48 hrs wt infected	ENSG00000095794.20	CREM	protein_coding	0.782302	0.0213246	0.231485
48 hrs wt uninfected vs 48 hrs wt infected	ENSG00000114770.17	ABCC5	protein_coding	-0.781451	0.0213246	0.231485
48 hrs wt uninfected vs 48 hrs wt infected	ENSG00000154310.17	TNIK	protein_coding	0.776135	0.0213246	0.231485
48 hrs wt uninfected vs 48 hrs wt infected	ENSG00000197136.5	PCNX3	protein_coding	0.776043	0.0213246	0.231485
48 hrs wt uninfected vs 48 hrs wt infected	ENSG00000075945.13	KIFAP3	protein_coding	-0.751229	0.0213246	0.231485
48 hrs wt uninfected vs 48 hrs wt infected	ENSG00000198879.13	SFMBT2	protein_coding	-0.746357	0.0213246	0.231485
48 hrs wt uninfected vs 48 hrs wt infected	ENSG00000108771.13	DHX58	protein_coding	0.730942	0.0213246	0.231485
48 hrs wt uninfected vs 48 hrs wt infected	ENSG00000169599.13	NFU1	protein_coding	-0.729468	0.0213246	0.231485
48 hrs wt uninfected vs 48 hrs wt infected	ENSG00000004866.22	ST7	protein_coding	0.722499	0.0213246	0.231485
48 hrs wt uninfected vs 48 hrs wt infected	ENSG00000168734.14	PKIG	protein_coding	0.695889	0.0213246	0.231485
48 hrs wt uninfected vs 48 hrs wt infected	ENSG00000136490.9	LIMD2	protein_coding	0.695866	0.0213246	0.231485
48 hrs wt uninfected vs 48 hrs wt infected	ENSG00000177426.22	TGIF1	protein_coding	0.688797	0.0213246	0.231485
48 hrs wt uninfected vs 48 hrs wt infected	ENSG00000141480.18	ARRB2	protein_coding	0.679845	0.0213246	0.231485
48 hrs wt uninfected vs 48 hrs wt infected	ENSG00000182628.13	SKA2	protein_coding	-0.673382	0.0213246	0.231485
48 hrs wt uninfected vs 48 hrs wt infected	ENSG00000146757.14	ZNF92	protein_coding	-0.671288	0.0213246	0.231485
48 hrs wt uninfected vs 48 hrs wt infected	ENSG00000136108.15	CKAP2	protein_coding	-0.660131	0.0213246	0.231485
48 hrs wt uninfected vs 48 hrs wt infected	ENSG00000073614.13	KDM5A	protein_coding	0.656474	0.0213246	0.231485
48 hrs wt uninfected vs 48 hrs wt infected	ENSG00000269335.7	IKBKG	protein_coding	0.654161	0.0213246	0.231485
48 hrs wt uninfected vs 48 hrs wt infected	ENSG00000100365.16	NCF4	protein_coding	-0.647403	0.0213246	0.231485
48 hrs wt uninfected vs 48 hrs wt infected	ENSG00000174799.11	CEP135	protein_coding	0.645299	0.0213246	0.231485
48 hrs wt uninfected vs 48 hrs wt infected	ENSG00000065457.11	ADAT1	protein_coding	-0.644169	0.0213246	0.231485
48 hrs wt uninfected vs 48 hrs wt infected	ENSG00000125733.18	TRIP10	protein_coding	0.639258	0.0213246	0.231485
48 hrs wt uninfected vs 48 hrs wt infected	ENSG00000127838.15	PNKD	protein_coding	0.636204	0.0213246	0.231485
48 hrs wt uninfected vs 48 hrs wt infected	ENSG00000048649.14	RSF1	protein_coding	-0.619271	0.0213246	0.231485
48 hrs wt uninfected vs 48 hrs wt infected	ENSG00000127914.19	AKAP9	protein_coding	-0.615128	0.0213246	0.231485
48 hrs wt uninfected vs 48 hrs wt infected	ENSG00000075336.12	TIMM21	protein_coding	-0.601398	0.0213246	0.231485
48 hrs wt uninfected vs 48 hrs wt infected	ENSG00000114554.12	PLXNA1	protein_coding	0.578868	0.0213246	0.231485
48 hrs wt uninfected vs 48 hrs wt infected	ENSG00000095209.12	TMEM38B	protein_coding	0.567719	0.0213246	0.231485
48 hrs wt uninfected vs 48 hrs wt infected	ENSG00000106524.9	ANKMY2	protein_coding	-0.562592	0.0213246	0.231485
48 hrs wt uninfected vs 48 hrs wt infected	ENSG00000165650.12	PDZD8	protein_coding	-0.542139	0.0213246	0.231485
48 hrs wt uninfected vs 48 hrs wt infected	ENSG00000179958.10	DCTPP1	protein_coding	-0.52156	0.0213246	0.231485
48 hrs wt uninfected vs 48 hrs wt infected	ENSG00000166526.18	ZNF3	protein_coding	-0.518555	0.0213246	0.231485
48 hrs wt uninfected vs 48 hrs wt infected	ENSG00000109854.14	HTATIP2	protein_coding	0.515547	0.0213246	0.231485
48 hrs wt uninfected vs 48 hrs wt infected	ENSG00000164086.10	DUSP7	protein_coding	-0.506867	0.0213246	0.231485
48 hrs wt uninfected vs 48 hrs wt infected	ENSG00000110442.12	COMMD9	protein_coding	-0.506489	0.0213246	0.231485
48 hrs wt uninfected vs 48 hrs wt infected	ENSG00000057252.13	SOAT1	protein_coding	0.484619	0.0213246	0.231485
48 hrs wt uninfected vs 48 hrs wt infected	ENSG00000134602.16	STK26	protein_coding	-0.484591	0.0213246	0.231485
48 hrs wt uninfected vs 48 hrs wt infected	ENSG00000108055.11	SMC3	protein_coding	-0.484552	0.0213246	0.231485
48 hrs wt uninfected vs 48 hrs wt infected	ENSG00000143801.18	PSEN2	protein_coding	-0.482232	0.0213246	0.231485
48 hrs wt uninfected vs 48 hrs wt infected	ENSG00000108175.19	ZMIZ1	protein_coding	0.475769	0.0213246	0.231485
48 hrs wt uninfected vs 48 hrs wt infected	ENSG00000198586.14	TLK1	protein_coding	-0.474031	0.0213246	0.231485
48 hrs wt uninfected vs 48 hrs wt infected	ENSG00000132965.10	ALOX5AP	protein_coding	-0.465267	0.0213246	0.231485
48 hrs wt uninfected vs 48 hrs wt infected	ENSG00000217128.13	FNIP1	protein_coding	0.453824	0.0213246	0.231485
48 hrs wt uninfected vs 48 hrs wt infected	ENSG00000143486.16	EIF2D	protein_coding	-0.452548	0.0213246	0.231485
48 hrs wt uninfected vs 48 hrs wt infected	ENSG00000131504.18	DIAPH1	protein_coding	-0.446946	0.0213246	0.231485
48 hrs wt uninfected vs 48 hrs wt infected	ENSG00000124588.22	NQO2	protein_coding	0.443653	0.0213246	0.231485
48 hrs wt uninfected vs 48 hrs wt infected	ENSG00000164104.12	HMGB2	protein_coding	-0.442166	0.0213246	0.231485
48 hrs wt uninfected vs 48 hrs wt infected	ENSG00000132394.11	EEFSEC	protein_coding	0.43257	0.0213246	0.231485
48 hrs wt uninfected vs 48 hrs wt infected	ENSG00000143742.14	SRP9	protein_coding	-0.429378	0.0213246	0.231485
48 hrs wt uninfected vs 48 hrs wt infected	ENSG00000137073.24	UBAP2	protein_coding	-0.418599	0.0213246	0.231485
48 hrs wt uninfected vs 48 hrs wt infected	ENSG00000158796.17	DEDD	protein_coding	0.39054	0.0213246	0.231485
48 hrs wt uninfected vs 48 hrs wt infected	ENSG00000164168.8	TMEM184C	protein_coding	-0.385808	0.0213246	0.231485
48 hrs wt uninfected vs 48 hrs wt infected	ENSG00000112773.16	TENT5A	protein_coding	-0.38204	0.0213246	0.231485
48 hrs wt uninfected vs 48 hrs wt infected	ENSG00000127507.18	ADGRE2	protein_coding	0.377868	0.0213246	0.231485
48 hrs wt uninfected vs 48 hrs wt infected	ENSG00000175899.15	A2M	protein_coding	-0.372245	0.0213246	0.231485
48 hrs wt uninfected vs 48 hrs wt infected	ENSG00000187109.15	NAP1L1	protein_coding	-0.36614	0.0213246	0.231485
48 hrs wt uninfected vs 48 hrs wt infected	ENSG00000010671.18	BTK	protein_coding	-0.364235	0.0213246	0.231485
48 hrs wt uninfected vs 48 hrs wt infected	ENSG00000128654.14	MTX2	protein_coding	-0.355329	0.0213246	0.231485
48 hrs wt uninfected vs 48 hrs wt infected	ENSG00000109919.10	MTCH2	protein_coding	-0.350948	0.0213246	0.231485
48 hrs wt uninfected vs 48 hrs wt infected	ENSG00000100926.15	TM9SF1	protein_coding	0.349289	0.0213246	0.231485
48 hrs wt uninfected vs 48 hrs wt infected	ENSG00000140694.17	PARN	protein_coding	-0.344653	0.0213246	0.231485
48 hrs wt uninfected vs 48 hrs wt infected	ENSG00000185947.15	ZNF267	protein_coding	0.343543	0.0213246	0.231485
48 hrs wt uninfected vs 48 hrs wt infected	ENSG00000006712.15	PAF1	protein_coding	0.321092	0.0213246	0.231485
48 hrs wt uninfected vs 48 hrs wt infected	ENSG00000213625.9	LEPROT	protein_coding	0.316319	0.0213246	0.231485
48 hrs wt uninfected vs 48 hrs wt infected	ENSG00000100297.16	MCM5	protein_coding	-0.302168	0.0213246	0.231485
48 hrs wt uninfected vs 48 hrs wt infected	ENSG00000136051.15	WASHC4	protein_coding	0.294162	0.0213246	0.231485
48 hrs wt uninfected vs 48 hrs wt infected	ENSG00000114686.9	MRPL3	protein_coding	-0.290663	0.0213246	0.231485
48 hrs wt uninfected vs 48 hrs wt infected	ENSG00000121022.14	COPS5	protein_coding	-0.290045	0.0213246	0.231485
48 hrs wt uninfected vs 48 hrs wt infected	ENSG00000231925.13	TAPBP	protein_coding	0.271112	0.0213246	0.231485
48 hrs wt uninfected vs 48 hrs wt infected	ENSG00000169251.13	NMD3	protein_coding	-0.261776	0.0213246	0.231485
48 hrs wt uninfected vs 48 hrs wt infected	ENSG00000186517.14	ARHGAP30	protein_coding	0.256105	0.0213246	0.231485
48 hrs wt uninfected vs 48 hrs wt infected	ENSG00000090316.16	MAEA	protein_coding	0.249604	0.0213246	0.231485
48 hrs wt uninfected vs 48 hrs wt infected	ENSG00000241553.13	ARPC4	protein_coding	-0.235966	0.0213246	0.231485
48 hrs wt uninfected vs 48 hrs wt infected	ENSG00000079950.14	STX7	protein_coding	-0.228953	0.0213246	0.231485
48 hrs wt uninfected vs 48 hrs wt infected	ENSG00000087365.16	SF3B2	protein_coding	0.186434	0.0213246	0.231485
48 hrs wt uninfected vs 48 hrs wt infected	ENSG00000174444.15	RPL4	protein_coding	-0.161691	0.0213246	0.231485
48 hrs wt uninfected vs 48 hrs wt infected	ENSG00000178685.14	PARP10	protein_coding	3.25637	0.0272131	0.270179
48 hrs wt uninfected vs 48 hrs wt infected	ENSG00000105556.12	MIER2	protein_coding	2.58083	0.0272131	0.270179
48 hrs wt uninfected vs 48 hrs wt infected	ENSG00000101104.13	PABPC1L	protein_coding	-2.31939	0.0272131	0.270179
48 hrs wt uninfected vs 48 hrs wt infected	ENSG00000130589.16	HELZ2	protein_coding	2.24	0.0272131	0.270179
48 hrs wt uninfected vs 48 hrs wt infected	ENSG00000157168.20	NRG1	protein_coding	2.21778	0.0272131	0.270179
48 hrs wt uninfected vs 48 hrs wt infected	ENSG00000182326.16	C1S	protein_coding	1.91947	0.0272131	0.270179
48 hrs wt uninfected vs 48 hrs wt infected	ENSG00000169902.15	TPST1	protein_coding	1.82158	0.0272131	0.270179
48 hrs wt uninfected vs 48 hrs wt infected	ENSG00000117298.16	ECE1	protein_coding	1.60292	0.0272131	0.270179
48 hrs wt uninfected vs 48 hrs wt infected	ENSG00000117724.14	CENPF	protein_coding	-1.53761	0.0272131	0.270179
48 hrs wt uninfected vs 48 hrs wt infected	ENSG00000104946.14	TBC1D17	protein_coding	1.53615	0.0272131	0.270179
48 hrs wt uninfected vs 48 hrs wt infected	ENSG00000163347.6	CLDN1	protein_coding	1.4699	0.0272131	0.270179
48 hrs wt uninfected vs 48 hrs wt infected	ENSG00000102921.8	N4BP1	protein_coding	1.4289	0.0272131	0.270179
48 hrs wt uninfected vs 48 hrs wt infected	ENSG00000129219.14	PLD2	protein_coding	1.42875	0.0272131	0.270179
48 hrs wt uninfected vs 48 hrs wt infected	ENSG00000119333.12	DYNC2I2	protein_coding	1.39553	0.0272131	0.270179
48 hrs wt uninfected vs 48 hrs wt infected	ENSG00000124491.16	F13A1	protein_coding	-1.35173	0.0272131	0.270179
48 hrs wt uninfected vs 48 hrs wt infected	ENSG00000147119.4	CHST7	protein_coding	1.34349	0.0272131	0.270179
48 hrs wt uninfected vs 48 hrs wt infected	ENSG00000143258.17	USP21	protein_coding	1.33023	0.0272131	0.270179
48 hrs wt uninfected vs 48 hrs wt infected	ENSG00000090006.18	LTBP4	protein_coding	1.30968	0.0272131	0.270179
48 hrs wt uninfected vs 48 hrs wt infected	ENSG00000168395.16	ING5	protein_coding	1.30873	0.0272131	0.270179
48 hrs wt uninfected vs 48 hrs wt infected	ENSG00000197776.8	KLHDC1	protein_coding	1.30672	0.0272131	0.270179
48 hrs wt uninfected vs 48 hrs wt infected	ENSG00000111305.19	GSG1	protein_coding	-1.30571	0.0272131	0.270179
48 hrs wt uninfected vs 48 hrs wt infected	ENSG00000134030.14	CTIF	protein_coding	1.30278	0.0272131	0.270179
48 hrs wt uninfected vs 48 hrs wt infected	ENSG00000137507.11	LRRC32	protein_coding	1.2886	0.0272131	0.270179
48 hrs wt uninfected vs 48 hrs wt infected	ENSG00000132024.18	CC2D1A	protein_coding	1.27531	0.0272131	0.270179
48 hrs wt uninfected vs 48 hrs wt infected	ENSG00000186111.11	PIP5K1C	protein_coding	1.24088	0.0272131	0.270179
48 hrs wt uninfected vs 48 hrs wt infected	ENSG00000108819.11	PPP1R9B	protein_coding	1.20885	0.0272131	0.270179
48 hrs wt uninfected vs 48 hrs wt infected	ENSG00000166762.19	CATSPER2	protein_coding	1.18729	0.0272131	0.270179
48 hrs wt uninfected vs 48 hrs wt infected	ENSG00000216775.4	ENSG00000216775	transcribed_unprocessed_pseudogene	-1.17804	0.0272131	0.270179
48 hrs wt uninfected vs 48 hrs wt infected	ENSG00000163568.16	AIM2	protein_coding	1.1105	0.0272131	0.270179
48 hrs wt uninfected vs 48 hrs wt infected	ENSG00000054611.14	TBC1D22A	protein_coding	1.09022	0.0272131	0.270179
48 hrs wt uninfected vs 48 hrs wt infected	ENSG00000157227.14	MMP14	protein_coding	1.05151	0.0272131	0.270179
48 hrs wt uninfected vs 48 hrs wt infected	ENSG00000079462.8	PAFAH1B3	protein_coding	-1.04746	0.0272131	0.270179
48 hrs wt uninfected vs 48 hrs wt infected	ENSG00000147509.14	RGS20	protein_coding	1.04602	0.0272131	0.270179
48 hrs wt uninfected vs 48 hrs wt infected	ENSG00000198924.8	DCLRE1A	protein_coding	-1.0434	0.0272131	0.270179
48 hrs wt uninfected vs 48 hrs wt infected	ENSG00000171848.16	RRM2	protein_coding	-1.01896	0.0272131	0.270179
48 hrs wt uninfected vs 48 hrs wt infected	ENSG00000142686.8	C1orf216	protein_coding	1.00389	0.0272131	0.270179
48 hrs wt uninfected vs 48 hrs wt infected	ENSG00000125319.15	HROB	protein_coding	-0.994535	0.0272131	0.270179
48 hrs wt uninfected vs 48 hrs wt infected	ENSG00000150456.11	EEF1AKMT1	protein_coding	-0.984956	0.0272131	0.270179
48 hrs wt uninfected vs 48 hrs wt infected	ENSG00000187079.20	TEAD1	protein_coding	0.973897	0.0272131	0.270179
48 hrs wt uninfected vs 48 hrs wt infected	ENSG00000111445.14	RFC5	protein_coding	-0.964249	0.0272131	0.270179
48 hrs wt uninfected vs 48 hrs wt infected	ENSG00000213658.13	LAT	protein_coding	0.947981	0.0272131	0.270179
48 hrs wt uninfected vs 48 hrs wt infected	ENSG00000196329.12	GIMAP5	protein_coding	0.940307	0.0272131	0.270179
48 hrs wt uninfected vs 48 hrs wt infected	ENSG00000134453.16	RBM17	protein_coding	0.928581	0.0272131	0.270179
48 hrs wt uninfected vs 48 hrs wt infected	ENSG00000163491.17	NEK10	protein_coding	0.915434	0.0272131	0.270179
48 hrs wt uninfected vs 48 hrs wt infected	ENSG00000188283.12	ZNF383	protein_coding	-0.908929	0.0272131	0.270179
48 hrs wt uninfected vs 48 hrs wt infected	ENSG00000171596.7	NMUR1	protein_coding	-0.896878	0.0272131	0.270179
48 hrs wt uninfected vs 48 hrs wt infected	ENSG00000130695.16	CEP85	protein_coding	-0.828151	0.0272131	0.270179
48 hrs wt uninfected vs 48 hrs wt infected	ENSG00000255339.6	ENSG00000255339	protein_coding	-0.813211	0.0272131	0.270179
48 hrs wt uninfected vs 48 hrs wt infected	ENSG00000259030.8	FPGT-TNNI3K	protein_coding	-0.807013	0.0272131	0.270179
48 hrs wt uninfected vs 48 hrs wt infected	ENSG00000162694.14	EXTL2	protein_coding	-0.803376	0.0272131	0.270179
48 hrs wt uninfected vs 48 hrs wt infected	ENSG00000113569.16	NUP155	protein_coding	-0.766336	0.0272131	0.270179
48 hrs wt uninfected vs 48 hrs wt infected	ENSG00000101000.6	PROCR	protein_coding	0.756598	0.0272131	0.270179
48 hrs wt uninfected vs 48 hrs wt infected	ENSG00000170502.13	NUDT9	protein_coding	0.751607	0.0272131	0.270179
48 hrs wt uninfected vs 48 hrs wt infected	ENSG00000223361.5	FTH1P10	transcribed_processed_pseudogene	0.725227	0.0272131	0.270179
48 hrs wt uninfected vs 48 hrs wt infected	ENSG00000135424.19	ITGA7	protein_coding	-0.698499	0.0272131	0.270179
48 hrs wt uninfected vs 48 hrs wt infected	ENSG00000128309.17	MPST	protein_coding	-0.678674	0.0272131	0.270179
48 hrs wt uninfected vs 48 hrs wt infected	ENSG00000171476.22	HOPX	protein_coding	-0.673238	0.0272131	0.270179
48 hrs wt uninfected vs 48 hrs wt infected	ENSG00000133612.19	AGAP3	protein_coding	0.658731	0.0272131	0.270179
48 hrs wt uninfected vs 48 hrs wt infected	ENSG00000169093.16	ASMTL	protein_coding	0.657566	0.0272131	0.270179
48 hrs wt uninfected vs 48 hrs wt infected	ENSG00000106144.20	CASP2	protein_coding	-0.644599	0.0272131	0.270179
48 hrs wt uninfected vs 48 hrs wt infected	ENSG00000122122.10	SASH3	protein_coding	-0.626957	0.0272131	0.270179
48 hrs wt uninfected vs 48 hrs wt infected	ENSG00000148926.10	ADM	protein_coding	0.619116	0.0272131	0.270179
48 hrs wt uninfected vs 48 hrs wt infected	ENSG00000258659.7	TRIM34	protein_coding	0.618014	0.0272131	0.270179
48 hrs wt uninfected vs 48 hrs wt infected	ENSG00000123689.6	G0S2	protein_coding	0.616334	0.0272131	0.270179
48 hrs wt uninfected vs 48 hrs wt infected	ENSG00000087157.19	PGS1	protein_coding	0.607231	0.0272131	0.270179
48 hrs wt uninfected vs 48 hrs wt infected	ENSG00000259431.6	THTPA	protein_coding	-0.567791	0.0272131	0.270179
48 hrs wt uninfected vs 48 hrs wt infected	ENSG00000013375.16	PGM3	protein_coding	0.550208	0.0272131	0.270179
48 hrs wt uninfected vs 48 hrs wt infected	ENSG00000113916.18	BCL6	protein_coding	0.522034	0.0272131	0.270179
48 hrs wt uninfected vs 48 hrs wt infected	ENSG00000182287.15	AP1S2	protein_coding	-0.510278	0.0272131	0.270179
48 hrs wt uninfected vs 48 hrs wt infected	ENSG00000172594.13	SMPDL3A	protein_coding	0.483269	0.0272131	0.270179
48 hrs wt uninfected vs 48 hrs wt infected	ENSG00000239900.14	ADSL	protein_coding	-0.47829	0.0272131	0.270179
48 hrs wt uninfected vs 48 hrs wt infected	ENSG00000095321.18	CRAT	protein_coding	0.442371	0.0272131	0.270179
48 hrs wt uninfected vs 48 hrs wt infected	ENSG00000136240.10	KDELR2	protein_coding	0.439025	0.0272131	0.270179
48 hrs wt uninfected vs 48 hrs wt infected	ENSG00000211456.13	SACM1L	protein_coding	-0.430222	0.0272131	0.270179
48 hrs wt uninfected vs 48 hrs wt infected	ENSG00000242247.11	ARFGAP3	protein_coding	0.412174	0.0272131	0.270179
48 hrs wt uninfected vs 48 hrs wt infected	ENSG00000151665.13	PIGF	protein_coding	-0.400617	0.0272131	0.270179
48 hrs wt uninfected vs 48 hrs wt infected	ENSG00000169019.11	COMMD8	protein_coding	-0.395798	0.0272131	0.270179
48 hrs wt uninfected vs 48 hrs wt infected	ENSG00000113328.19	CCNG1	protein_coding	-0.389878	0.0272131	0.270179
48 hrs wt uninfected vs 48 hrs wt infected	ENSG00000107371.14	EXOSC3	protein_coding	-0.377224	0.0272131	0.270179
48 hrs wt uninfected vs 48 hrs wt infected	ENSG00000171988.20	JMJD1C	protein_coding	-0.373094	0.0272131	0.270179
48 hrs wt uninfected vs 48 hrs wt infected	ENSG00000197448.14	GSTK1	protein_coding	-0.360739	0.0272131	0.270179
48 hrs wt uninfected vs 48 hrs wt infected	ENSG00000168575.10	SLC20A2	protein_coding	-0.355106	0.0272131	0.270179
48 hrs wt uninfected vs 48 hrs wt infected	ENSG00000105483.18	CARD8	protein_coding	-0.335776	0.0272131	0.270179
48 hrs wt uninfected vs 48 hrs wt infected	ENSG00000175489.10	LRRC25	protein_coding	-0.329005	0.0272131	0.270179
48 hrs wt uninfected vs 48 hrs wt infected	ENSG00000108439.11	PNPO	protein_coding	-0.324114	0.0272131	0.270179
48 hrs wt uninfected vs 48 hrs wt infected	ENSG00000087460.29	GNAS	protein_coding	0.313687	0.0272131	0.270179
48 hrs wt uninfected vs 48 hrs wt infected	ENSG00000164253.14	WDR41	protein_coding	-0.312015	0.0272131	0.270179
48 hrs wt uninfected vs 48 hrs wt infected	ENSG00000120805.14	ARL1	protein_coding	-0.30568	0.0272131	0.270179
48 hrs wt uninfected vs 48 hrs wt infected	ENSG00000009790.15	TRAF3IP3	protein_coding	-0.297349	0.0272131	0.270179
48 hrs wt uninfected vs 48 hrs wt infected	ENSG00000170876.8	TMEM43	protein_coding	-0.292672	0.0272131	0.270179
48 hrs wt uninfected vs 48 hrs wt infected	ENSG00000073584.20	SMARCE1	protein_coding	-0.28681	0.0272131	0.270179
48 hrs wt uninfected vs 48 hrs wt infected	ENSG00000134108.14	ARL8B	protein_coding	0.283079	0.0272131	0.270179
48 hrs wt uninfected vs 48 hrs wt infected	ENSG00000147206.17	NXF3	protein_coding	-0.278611	0.0272131	0.270179
48 hrs wt uninfected vs 48 hrs wt infected	ENSG00000113163.19	CERT1	protein_coding	0.26996	0.0272131	0.270179
48 hrs wt uninfected vs 48 hrs wt infected	ENSG00000122545.21	SEPTIN7	protein_coding	-0.26274	0.0272131	0.270179
48 hrs wt uninfected vs 48 hrs wt infected	ENSG00000138071.15	ACTR2	protein_coding	-0.250641	0.0272131	0.270179
48 hrs wt uninfected vs 48 hrs wt infected	ENSG00000143252.16	SDHC	protein_coding	-0.240922	0.0272131	0.270179
48 hrs wt uninfected vs 48 hrs wt infected	ENSG00000181163.14	NPM1	protein_coding	-0.194695	0.0272131	0.270179
48 hrs wt uninfected vs 48 hrs wt infected	ENSG00000179218.15	CALR	protein_coding	0.165859	0.0272131	0.270179
48 hrs wt uninfected vs 48 hrs wt infected	ENSG00000163466.16	ARPC2	protein_coding	-0.155417	0.0272131	0.270179
48 hrs wt uninfected vs 48 hrs wt infected	ENSG00000060558.4	GNA15	protein_coding	2.64665	0.0315947	0.294091
48 hrs wt uninfected vs 48 hrs wt infected	ENSG00000092345.14	DAZL	protein_coding	2.38829	0.0315947	0.294091
48 hrs wt uninfected vs 48 hrs wt infected	ENSG00000131370.16	SH3BP5	protein_coding	2.31681	0.0315947	0.294091
48 hrs wt uninfected vs 48 hrs wt infected	ENSG00000205045.12	SLFN12L	protein_coding	-2.03903	0.0315947	0.294091
48 hrs wt uninfected vs 48 hrs wt infected	ENSG00000167657.14	DAPK3	protein_coding	2.0332	0.0315947	0.294091
48 hrs wt uninfected vs 48 hrs wt infected	ENSG00000012124.17	CD22	protein_coding	-1.94294	0.0315947	0.294091
48 hrs wt uninfected vs 48 hrs wt infected	ENSG00000152270.9	PDE3B	protein_coding	1.89451	0.0315947	0.294091
48 hrs wt uninfected vs 48 hrs wt infected	ENSG00000142405.22	NLRP12	protein_coding	-1.87746	0.0315947	0.294091
48 hrs wt uninfected vs 48 hrs wt infected	ENSG00000163508.13	EOMES	protein_coding	-1.8243	0.0315947	0.294091
48 hrs wt uninfected vs 48 hrs wt infected	ENSG00000175262.14	C1orf127	protein_coding	-1.78361	0.0315947	0.294091
48 hrs wt uninfected vs 48 hrs wt infected	ENSG00000141384.13	TAF4B	protein_coding	1.68737	0.0315947	0.294091
48 hrs wt uninfected vs 48 hrs wt infected	ENSG00000076067.13	RBMS2	protein_coding	-1.66833	0.0315947	0.294091
48 hrs wt uninfected vs 48 hrs wt infected	ENSG00000266074.10	BAHCC1	protein_coding	1.61219	0.0315947	0.294091
48 hrs wt uninfected vs 48 hrs wt infected	ENSG00000119508.18	NR4A3	protein_coding	1.57781	0.0315947	0.294091
48 hrs wt uninfected vs 48 hrs wt infected	ENSG00000117519.16	CNN3	protein_coding	-1.54045	0.0315947	0.294091
48 hrs wt uninfected vs 48 hrs wt infected	ENSG00000099715.14	PCDH11Y	protein_coding	-1.51949	0.0315947	0.294091
48 hrs wt uninfected vs 48 hrs wt infected	ENSG00000168528.12	SERINC2	protein_coding	1.46647	0.0315947	0.294091
48 hrs wt uninfected vs 48 hrs wt infected	ENSG00000073737.17	DHRS9	protein_coding	-1.43927	0.0315947	0.294091
48 hrs wt uninfected vs 48 hrs wt infected	ENSG00000126107.15	HECTD3	protein_coding	1.41201	0.0315947	0.294091
48 hrs wt uninfected vs 48 hrs wt infected	ENSG00000100290.3	BIK	protein_coding	-1.30655	0.0315947	0.294091
48 hrs wt uninfected vs 48 hrs wt infected	ENSG00000085377.15	PREP	protein_coding	1.30588	0.0315947	0.294091
48 hrs wt uninfected vs 48 hrs wt infected	ENSG00000157557.13	ETS2	protein_coding	1.26303	0.0315947	0.294091
48 hrs wt uninfected vs 48 hrs wt infected	ENSG00000171853.16	TRAPPC12	protein_coding	-1.12821	0.0315947	0.294091
48 hrs wt uninfected vs 48 hrs wt infected	ENSG00000132825.7	PPP1R3D	protein_coding	-1.10147	0.0315947	0.294091
48 hrs wt uninfected vs 48 hrs wt infected	ENSG00000169018.6	FEM1B	protein_coding	0.999837	0.0315947	0.294091
48 hrs wt uninfected vs 48 hrs wt infected	ENSG00000163686.15	ABHD6	protein_coding	0.98993	0.0315947	0.294091
48 hrs wt uninfected vs 48 hrs wt infected	ENSG00000185432.12	METTL7A	protein_coding	0.959444	0.0315947	0.294091
48 hrs wt uninfected vs 48 hrs wt infected	ENSG00000079313.15	REXO1	protein_coding	0.954848	0.0315947	0.294091
48 hrs wt uninfected vs 48 hrs wt infected	ENSG00000104312.8	RIPK2	protein_coding	0.954812	0.0315947	0.294091
48 hrs wt uninfected vs 48 hrs wt infected	ENSG00000110851.12	PRDM4	protein_coding	0.950342	0.0315947	0.294091
48 hrs wt uninfected vs 48 hrs wt infected	ENSG00000171443.7	ZNF524	protein_coding	0.935397	0.0315947	0.294091
48 hrs wt uninfected vs 48 hrs wt infected	ENSG00000221968.9	FADS3	protein_coding	0.89203	0.0315947	0.294091
48 hrs wt uninfected vs 48 hrs wt infected	ENSG00000163162.9	RNF149	protein_coding	0.888886	0.0315947	0.294091
48 hrs wt uninfected vs 48 hrs wt infected	ENSG00000140022.14	STON2	protein_coding	-0.887277	0.0315947	0.294091
48 hrs wt uninfected vs 48 hrs wt infected	ENSG00000161642.18	ZNF385A	protein_coding	0.865224	0.0315947	0.294091
48 hrs wt uninfected vs 48 hrs wt infected	ENSG00000269743.3	SLC25A53	protein_coding	-0.842804	0.0315947	0.294091
48 hrs wt uninfected vs 48 hrs wt infected	ENSG00000003436.16	TFPI	protein_coding	0.760911	0.0315947	0.294091
48 hrs wt uninfected vs 48 hrs wt infected	ENSG00000078804.13	TP53INP2	protein_coding	0.756489	0.0315947	0.294091
48 hrs wt uninfected vs 48 hrs wt infected	ENSG00000196199.14	MPHOSPH8	protein_coding	-0.698593	0.0315947	0.294091
48 hrs wt uninfected vs 48 hrs wt infected	ENSG00000100258.18	LMF2	protein_coding	0.686747	0.0315947	0.294091
48 hrs wt uninfected vs 48 hrs wt infected	ENSG00000198860.14	TSEN15	protein_coding	-0.652505	0.0315947	0.294091
48 hrs wt uninfected vs 48 hrs wt infected	ENSG00000166128.13	RAB8B	protein_coding	0.645368	0.0315947	0.294091
48 hrs wt uninfected vs 48 hrs wt infected	ENSG00000143333.7	RGS16	protein_coding	0.643687	0.0315947	0.294091
48 hrs wt uninfected vs 48 hrs wt infected	ENSG00000136816.16	TOR1B	protein_coding	0.632409	0.0315947	0.294091
48 hrs wt uninfected vs 48 hrs wt infected	ENSG00000117245.13	KIF17	protein_coding	-0.623892	0.0315947	0.294091
48 hrs wt uninfected vs 48 hrs wt infected	ENSG00000156239.12	N6AMT1	protein_coding	-0.619065	0.0315947	0.294091
48 hrs wt uninfected vs 48 hrs wt infected	ENSG00000162654.9	GBP4	protein_coding	0.610036	0.0315947	0.294091
48 hrs wt uninfected vs 48 hrs wt infected	ENSG00000026103.24	FAS	protein_coding	0.601754	0.0315947	0.294091
48 hrs wt uninfected vs 48 hrs wt infected	ENSG00000168393.13	DTYMK	protein_coding	-0.601488	0.0315947	0.294091
48 hrs wt uninfected vs 48 hrs wt infected	ENSG00000115232.14	ITGA4	protein_coding	0.600505	0.0315947	0.294091
48 hrs wt uninfected vs 48 hrs wt infected	ENSG00000151117.9	TMEM86A	protein_coding	-0.589505	0.0315947	0.294091
48 hrs wt uninfected vs 48 hrs wt infected	ENSG00000005483.22	KMT2E	protein_coding	0.552739	0.0315947	0.294091
48 hrs wt uninfected vs 48 hrs wt infected	ENSG00000167842.16	MIS12	protein_coding	0.543379	0.0315947	0.294091
48 hrs wt uninfected vs 48 hrs wt infected	ENSG00000111231.9	GPN3	protein_coding	-0.533054	0.0315947	0.294091
48 hrs wt uninfected vs 48 hrs wt infected	ENSG00000111859.17	NEDD9	protein_coding	-0.50519	0.0315947	0.294091
48 hrs wt uninfected vs 48 hrs wt infected	ENSG00000276234.5	TADA2A	protein_coding	0.439738	0.0315947	0.294091
48 hrs wt uninfected vs 48 hrs wt infected	ENSG00000165983.15	PTER	protein_coding	-0.439294	0.0315947	0.294091
48 hrs wt uninfected vs 48 hrs wt infected	ENSG00000006327.14	TNFRSF12A	protein_coding	0.425818	0.0315947	0.294091
48 hrs wt uninfected vs 48 hrs wt infected	ENSG00000100138.15	SNU13	protein_coding	-0.41327	0.0315947	0.294091
48 hrs wt uninfected vs 48 hrs wt infected	ENSG00000166902.5	MRPL16	protein_coding	-0.408264	0.0315947	0.294091
48 hrs wt uninfected vs 48 hrs wt infected	ENSG00000040531.16	CTNS	protein_coding	0.384194	0.0315947	0.294091
48 hrs wt uninfected vs 48 hrs wt infected	ENSG00000120925.16	RNF170	protein_coding	-0.383195	0.0315947	0.294091
48 hrs wt uninfected vs 48 hrs wt infected	ENSG00000172057.10	ORMDL3	protein_coding	-0.378077	0.0315947	0.294091
48 hrs wt uninfected vs 48 hrs wt infected	ENSG00000182180.14	MRPS16	protein_coding	-0.357885	0.0315947	0.294091
48 hrs wt uninfected vs 48 hrs wt infected	ENSG00000123338.13	NCKAP1L	protein_coding	-0.356768	0.0315947	0.294091
48 hrs wt uninfected vs 48 hrs wt infected	ENSG00000103549.22	RNF40	protein_coding	0.354294	0.0315947	0.294091
48 hrs wt uninfected vs 48 hrs wt infected	ENSG00000017797.13	RALBP1	protein_coding	0.350816	0.0315947	0.294091
48 hrs wt uninfected vs 48 hrs wt infected	ENSG00000065357.20	DGKA	protein_coding	0.350194	0.0315947	0.294091
48 hrs wt uninfected vs 48 hrs wt infected	ENSG00000167978.17	SRRM2	protein_coding	0.347446	0.0315947	0.294091
48 hrs wt uninfected vs 48 hrs wt infected	ENSG00000204386.12	NEU1	protein_coding	0.340962	0.0315947	0.294091
48 hrs wt uninfected vs 48 hrs wt infected	ENSG00000152700.14	SAR1B	protein_coding	0.333896	0.0315947	0.294091
48 hrs wt uninfected vs 48 hrs wt infected	ENSG00000106853.20	PTGR1	protein_coding	-0.301265	0.0315947	0.294091
48 hrs wt uninfected vs 48 hrs wt infected	ENSG00000136631.15	VPS45	protein_coding	-0.285851	0.0315947	0.294091
48 hrs wt uninfected vs 48 hrs wt infected	ENSG00000137955.16	RABGGTB	protein_coding	-0.255745	0.0315947	0.294091
48 hrs wt uninfected vs 48 hrs wt infected	ENSG00000183741.12	CBX6	protein_coding	-0.246318	0.0315947	0.294091
48 hrs wt uninfected vs 48 hrs wt infected	ENSG00000088930.8	XRN2	protein_coding	-0.234625	0.0315947	0.294091
48 hrs wt uninfected vs 48 hrs wt infected	ENSG00000107521.20	HPS1	protein_coding	-0.181757	0.0315947	0.294091
48 hrs wt uninfected vs 48 hrs wt infected	ENSG00000134996.12	OSTF1	protein_coding	-0.177518	0.0315947	0.294091
48 hrs wt uninfected vs 48 hrs wt infected	ENSG00000166670.10	MMP10	protein_coding	2.31972	0.0352924	0.310136
48 hrs wt uninfected vs 48 hrs wt infected	ENSG00000217236.2	SP9	protein_coding	2.28236	0.0352924	0.310136
48 hrs wt uninfected vs 48 hrs wt infected	ENSG00000138658.16	ZGRF1	protein_coding	-2.25092	0.0352924	0.310136
48 hrs wt uninfected vs 48 hrs wt infected	ENSG00000109917.11	ZPR1	protein_coding	1.96042	0.0352924	0.310136
48 hrs wt uninfected vs 48 hrs wt infected	ENSG00000072657.10	TRHDE	protein_coding	1.91658	0.0352924	0.310136
48 hrs wt uninfected vs 48 hrs wt infected	ENSG00000102225.17	CDK16	protein_coding	1.8483	0.0352924	0.310136
48 hrs wt uninfected vs 48 hrs wt infected	ENSG00000099331.14	MYO9B	protein_coding	1.55858	0.0352924	0.310136
48 hrs wt uninfected vs 48 hrs wt infected	ENSG00000255819.7	KLRC4-KLRK1	protein_coding	-1.39618	0.0352924	0.310136
48 hrs wt uninfected vs 48 hrs wt infected	ENSG00000259207.9	ITGB3	protein_coding	1.3758	0.0352924	0.310136
48 hrs wt uninfected vs 48 hrs wt infected	ENSG00000163738.19	MTHFD2L	protein_coding	1.30234	0.0352924	0.310136
48 hrs wt uninfected vs 48 hrs wt infected	ENSG00000136404.16	TM6SF1	protein_coding	-1.23879	0.0352924	0.310136
48 hrs wt uninfected vs 48 hrs wt infected	ENSG00000272514.6	CFAP206	protein_coding	1.22532	0.0352924	0.310136
48 hrs wt uninfected vs 48 hrs wt infected	ENSG00000156049.7	GNA14	protein_coding	-1.17228	0.0352924	0.310136
48 hrs wt uninfected vs 48 hrs wt infected	ENSG00000093167.18	LRRFIP2	protein_coding	1.12711	0.0352924	0.310136
48 hrs wt uninfected vs 48 hrs wt infected	ENSG00000163291.14	PAQR3	protein_coding	-1.11525	0.0352924	0.310136
48 hrs wt uninfected vs 48 hrs wt infected	ENSG00000122691.13	TWIST1	protein_coding	1.11438	0.0352924	0.310136
48 hrs wt uninfected vs 48 hrs wt infected	ENSG00000166851.15	PLK1	protein_coding	-1.11348	0.0352924	0.310136
48 hrs wt uninfected vs 48 hrs wt infected	ENSG00000166803.14	PCLAF	protein_coding	-1.09971	0.0352924	0.310136
48 hrs wt uninfected vs 48 hrs wt infected	ENSG00000172869.15	DMXL1	protein_coding	-1.06522	0.0352924	0.310136
48 hrs wt uninfected vs 48 hrs wt infected	ENSG00000113924.12	HGD	protein_coding	1.05618	0.0352924	0.310136
48 hrs wt uninfected vs 48 hrs wt infected	ENSG00000111012.10	CYP27B1	protein_coding	1.03626	0.0352924	0.310136
48 hrs wt uninfected vs 48 hrs wt infected	ENSG00000132819.17	RBM38	protein_coding	1.0194	0.0352924	0.310136
48 hrs wt uninfected vs 48 hrs wt infected	ENSG00000157870.17	PRXL2B	protein_coding	0.926424	0.0352924	0.310136
48 hrs wt uninfected vs 48 hrs wt infected	ENSG00000120889.13	TNFRSF10B	protein_coding	0.912685	0.0352924	0.310136
48 hrs wt uninfected vs 48 hrs wt infected	ENSG00000283761.1	ENSG00000283761	protein_coding	0.912488	0.0352924	0.310136
48 hrs wt uninfected vs 48 hrs wt infected	ENSG00000116237.16	ICMT	protein_coding	0.866307	0.0352924	0.310136
48 hrs wt uninfected vs 48 hrs wt infected	ENSG00000115594.12	IL1R1	protein_coding	0.83939	0.0352924	0.310136
48 hrs wt uninfected vs 48 hrs wt infected	ENSG00000099985.4	OSM	protein_coding	0.817768	0.0352924	0.310136
48 hrs wt uninfected vs 48 hrs wt infected	ENSG00000167283.9	ATP5MG	protein_coding	-0.80737	0.0352924	0.310136
48 hrs wt uninfected vs 48 hrs wt infected	ENSG00000089177.19	KIF16B	protein_coding	0.806146	0.0352924	0.310136
48 hrs wt uninfected vs 48 hrs wt infected	ENSG00000175029.17	CTBP2	protein_coding	-0.805868	0.0352924	0.310136
48 hrs wt uninfected vs 48 hrs wt infected	ENSG00000126003.7	PLAGL2	protein_coding	0.784335	0.0352924	0.310136
48 hrs wt uninfected vs 48 hrs wt infected	ENSG00000154645.14	CHODL	protein_coding	-0.765184	0.0352924	0.310136
48 hrs wt uninfected vs 48 hrs wt infected	ENSG00000149554.14	CHEK1	protein_coding	-0.725641	0.0352924	0.310136
48 hrs wt uninfected vs 48 hrs wt infected	ENSG00000065526.12	SPEN	protein_coding	0.717667	0.0352924	0.310136
48 hrs wt uninfected vs 48 hrs wt infected	ENSG00000105656.13	ELL	protein_coding	0.705307	0.0352924	0.310136
48 hrs wt uninfected vs 48 hrs wt infected	ENSG00000129197.15	RPAIN	protein_coding	-0.704177	0.0352924	0.310136
48 hrs wt uninfected vs 48 hrs wt infected	ENSG00000196981.4	WDR5B	protein_coding	-0.692225	0.0352924	0.310136
48 hrs wt uninfected vs 48 hrs wt infected	ENSG00000197562.10	RAB40C	protein_coding	0.674729	0.0352924	0.310136
48 hrs wt uninfected vs 48 hrs wt infected	ENSG00000124785.9	NRN1	protein_coding	-0.640209	0.0352924	0.310136
48 hrs wt uninfected vs 48 hrs wt infected	ENSG00000130164.14	LDLR	protein_coding	0.635816	0.0352924	0.310136
48 hrs wt uninfected vs 48 hrs wt infected	ENSG00000137492.9	THAP12	protein_coding	0.630623	0.0352924	0.310136
48 hrs wt uninfected vs 48 hrs wt infected	ENSG00000147548.17	NSD3	protein_coding	0.628151	0.0352924	0.310136
48 hrs wt uninfected vs 48 hrs wt infected	ENSG00000115694.15	STK25	protein_coding	0.600367	0.0352924	0.310136
48 hrs wt uninfected vs 48 hrs wt infected	ENSG00000198585.12	NUDT16	protein_coding	-0.579229	0.0352924	0.310136
48 hrs wt uninfected vs 48 hrs wt infected	ENSG00000136243.18	NUP42	protein_coding	-0.564067	0.0352924	0.310136
48 hrs wt uninfected vs 48 hrs wt infected	ENSG00000135956.9	TMEM127	protein_coding	0.560661	0.0352924	0.310136
48 hrs wt uninfected vs 48 hrs wt infected	ENSG00000140263.15	SORD	protein_coding	-0.555287	0.0352924	0.310136
48 hrs wt uninfected vs 48 hrs wt infected	ENSG00000102805.16	CLN5	protein_coding	0.530031	0.0352924	0.310136
48 hrs wt uninfected vs 48 hrs wt infected	ENSG00000182985.18	CADM1	protein_coding	0.528568	0.0352924	0.310136
48 hrs wt uninfected vs 48 hrs wt infected	ENSG00000114120.14	SLC25A36	protein_coding	-0.51775	0.0352924	0.310136
48 hrs wt uninfected vs 48 hrs wt infected	ENSG00000164733.22	CTSB	protein_coding	0.509853	0.0352924	0.310136
48 hrs wt uninfected vs 48 hrs wt infected	ENSG00000130305.17	NSUN5	protein_coding	0.50184	0.0352924	0.310136
48 hrs wt uninfected vs 48 hrs wt infected	ENSG00000075884.14	ARHGAP15	protein_coding	-0.497137	0.0352924	0.310136
48 hrs wt uninfected vs 48 hrs wt infected	ENSG00000135931.19	ARMC9	protein_coding	0.493934	0.0352924	0.310136
48 hrs wt uninfected vs 48 hrs wt infected	ENSG00000143493.13	INTS7	protein_coding	-0.484313	0.0352924	0.310136
48 hrs wt uninfected vs 48 hrs wt infected	ENSG00000114021.12	NIT2	protein_coding	-0.472006	0.0352924	0.310136
48 hrs wt uninfected vs 48 hrs wt infected	ENSG00000148154.10	UGCG	protein_coding	-0.47191	0.0352924	0.310136
48 hrs wt uninfected vs 48 hrs wt infected	ENSG00000163807.6	KIAA1143	protein_coding	-0.420958	0.0352924	0.310136
48 hrs wt uninfected vs 48 hrs wt infected	ENSG00000139112.11	GABARAPL1	protein_coding	0.392876	0.0352924	0.310136
48 hrs wt uninfected vs 48 hrs wt infected	ENSG00000163349.22	HIPK1	protein_coding	0.391833	0.0352924	0.310136
48 hrs wt uninfected vs 48 hrs wt infected	ENSG00000108389.10	MTMR4	protein_coding	-0.389477	0.0352924	0.310136
48 hrs wt uninfected vs 48 hrs wt infected	ENSG00000155254.13	MARVELD1	protein_coding	0.37976	0.0352924	0.310136
48 hrs wt uninfected vs 48 hrs wt infected	ENSG00000134262.13	AP4B1	protein_coding	-0.37427	0.0352924	0.310136
48 hrs wt uninfected vs 48 hrs wt infected	ENSG00000166181.13	API5	protein_coding	-0.356355	0.0352924	0.310136
48 hrs wt uninfected vs 48 hrs wt infected	ENSG00000143570.19	SLC39A1	protein_coding	0.335366	0.0352924	0.310136
48 hrs wt uninfected vs 48 hrs wt infected	ENSG00000043462.13	LCP2	protein_coding	0.332748	0.0352924	0.310136
48 hrs wt uninfected vs 48 hrs wt infected	ENSG00000166788.10	SAAL1	protein_coding	-0.325235	0.0352924	0.310136
48 hrs wt uninfected vs 48 hrs wt infected	ENSG00000077380.16	DYNC1I2	protein_coding	-0.318435	0.0352924	0.310136
48 hrs wt uninfected vs 48 hrs wt infected	ENSG00000147421.18	HMBOX1	protein_coding	0.314024	0.0352924	0.310136
48 hrs wt uninfected vs 48 hrs wt infected	ENSG00000167553.17	TUBA1C	protein_coding	0.295325	0.0352924	0.310136
48 hrs wt uninfected vs 48 hrs wt infected	ENSG00000254470.3	AP5B1	protein_coding	0.258024	0.0352924	0.310136
48 hrs wt uninfected vs 48 hrs wt infected	ENSG00000204256.14	BRD2	protein_coding	0.25593	0.0352924	0.310136
48 hrs wt uninfected vs 48 hrs wt infected	ENSG00000134109.11	EDEM1	protein_coding	-0.244969	0.0352924	0.310136
48 hrs wt uninfected vs 48 hrs wt infected	ENSG00000204498.11	NFKBIL1	protein_coding	2.07081	0.0385317	0.320436
48 hrs wt uninfected vs 48 hrs wt infected	ENSG00000177989.14	ODF3B	protein_coding	1.79582	0.0385317	0.320436
48 hrs wt uninfected vs 48 hrs wt infected	ENSG00000092445.12	TYRO3	protein_coding	1.56263	0.0385317	0.320436
48 hrs wt uninfected vs 48 hrs wt infected	ENSG00000176714.10	CCDC121	protein_coding	-1.56143	0.0385317	0.320436
48 hrs wt uninfected vs 48 hrs wt infected	ENSG00000196584.3	XRCC2	protein_coding	-1.48285	0.0385317	0.320436
48 hrs wt uninfected vs 48 hrs wt infected	ENSG00000184164.15	CRELD2	protein_coding	1.38085	0.0385317	0.320436
48 hrs wt uninfected vs 48 hrs wt infected	ENSG00000198520.12	ARMH1	protein_coding	-1.34559	0.0385317	0.320436
48 hrs wt uninfected vs 48 hrs wt infected	ENSG00000184371.14	CSF1	protein_coding	1.32011	0.0385317	0.320436
48 hrs wt uninfected vs 48 hrs wt infected	ENSG00000116991.12	SIPA1L2	protein_coding	1.21058	0.0385317	0.320436
48 hrs wt uninfected vs 48 hrs wt infected	ENSG00000283602.1	ENSG00000283602	transcribed_unitary_pseudogene	1.20545	0.0385317	0.320436
48 hrs wt uninfected vs 48 hrs wt infected	ENSG00000135454.14	B4GALNT1	protein_coding	1.15301	0.0385317	0.320436
48 hrs wt uninfected vs 48 hrs wt infected	ENSG00000153113.24	CAST	protein_coding	1.14898	0.0385317	0.320436
48 hrs wt uninfected vs 48 hrs wt infected	ENSG00000136048.14	DRAM1	protein_coding	1.10542	0.0385317	0.320436
48 hrs wt uninfected vs 48 hrs wt infected	ENSG00000114767.7	RRP9	protein_coding	1.10318	0.0385317	0.320436
48 hrs wt uninfected vs 48 hrs wt infected	ENSG00000173727.13	ENSG00000173727	transcribed_unprocessed_pseudogene	1.06338	0.0385317	0.320436
48 hrs wt uninfected vs 48 hrs wt infected	ENSG00000154124.5	OTULIN	protein_coding	1.02619	0.0385317	0.320436
48 hrs wt uninfected vs 48 hrs wt infected	ENSG00000101307.16	SIRPB1	protein_coding	-0.940625	0.0385317	0.320436
48 hrs wt uninfected vs 48 hrs wt infected	ENSG00000188643.11	S100A16	protein_coding	-0.936139	0.0385317	0.320436
48 hrs wt uninfected vs 48 hrs wt infected	ENSG00000166233.15	ARIH1	protein_coding	0.93118	0.0385317	0.320436
48 hrs wt uninfected vs 48 hrs wt infected	ENSG00000188542.10	DUSP28	protein_coding	0.915805	0.0385317	0.320436
48 hrs wt uninfected vs 48 hrs wt infected	ENSG00000150401.15	DCUN1D2	protein_coding	0.838509	0.0385317	0.320436
48 hrs wt uninfected vs 48 hrs wt infected	ENSG00000099326.9	MZF1	protein_coding	0.830157	0.0385317	0.320436
48 hrs wt uninfected vs 48 hrs wt infected	ENSG00000271303.2	SRXN1	protein_coding	0.810544	0.0385317	0.320436
48 hrs wt uninfected vs 48 hrs wt infected	ENSG00000122873.12	CISD1	protein_coding	-0.796074	0.0385317	0.320436
48 hrs wt uninfected vs 48 hrs wt infected	ENSG00000173660.12	UQCRH	protein_coding	-0.766324	0.0385317	0.320436
48 hrs wt uninfected vs 48 hrs wt infected	ENSG00000152503.10	TRIM36	protein_coding	0.759938	0.0385317	0.320436
48 hrs wt uninfected vs 48 hrs wt infected	ENSG00000024422.12	EHD2	protein_coding	0.748428	0.0385317	0.320436
48 hrs wt uninfected vs 48 hrs wt infected	ENSG00000204954.10	C12orf73	protein_coding	-0.74291	0.0385317	0.320436
48 hrs wt uninfected vs 48 hrs wt infected	ENSG00000146733.14	PSPH	protein_coding	-0.738853	0.0385317	0.320436
48 hrs wt uninfected vs 48 hrs wt infected	ENSG00000162194.13	LBHD1	protein_coding	-0.733195	0.0385317	0.320436
48 hrs wt uninfected vs 48 hrs wt infected	ENSG00000132205.11	EMILIN2	protein_coding	0.712901	0.0385317	0.320436
48 hrs wt uninfected vs 48 hrs wt infected	ENSG00000183044.12	ABAT	protein_coding	-0.711663	0.0385317	0.320436
48 hrs wt uninfected vs 48 hrs wt infected	ENSG00000163393.13	SLC22A15	protein_coding	0.708114	0.0385317	0.320436
48 hrs wt uninfected vs 48 hrs wt infected	ENSG00000197008.10	ZNF138	protein_coding	-0.665336	0.0385317	0.320436
48 hrs wt uninfected vs 48 hrs wt infected	ENSG00000074964.17	ARHGEF10L	protein_coding	-0.645873	0.0385317	0.320436
48 hrs wt uninfected vs 48 hrs wt infected	ENSG00000157456.8	CCNB2	protein_coding	-0.642408	0.0385317	0.320436
48 hrs wt uninfected vs 48 hrs wt infected	ENSG00000168675.19	LDLRAD4	protein_coding	-0.634093	0.0385317	0.320436
48 hrs wt uninfected vs 48 hrs wt infected	ENSG00000119878.6	CRIPT	protein_coding	-0.619604	0.0385317	0.320436
48 hrs wt uninfected vs 48 hrs wt infected	ENSG00000177191.3	B3GNT8	protein_coding	0.613533	0.0385317	0.320436
48 hrs wt uninfected vs 48 hrs wt infected	ENSG00000103037.12	SETD6	protein_coding	0.613293	0.0385317	0.320436
48 hrs wt uninfected vs 48 hrs wt infected	ENSG00000154079.6	SDHAF4	protein_coding	-0.611414	0.0385317	0.320436
48 hrs wt uninfected vs 48 hrs wt infected	ENSG00000135597.19	REPS1	protein_coding	0.5703	0.0385317	0.320436
48 hrs wt uninfected vs 48 hrs wt infected	ENSG00000103257.9	SLC7A5	protein_coding	0.559778	0.0385317	0.320436
48 hrs wt uninfected vs 48 hrs wt infected	ENSG00000146232.17	NFKBIE	protein_coding	0.545382	0.0385317	0.320436
48 hrs wt uninfected vs 48 hrs wt infected	ENSG00000181472.5	ZBTB2	protein_coding	0.543803	0.0385317	0.320436
48 hrs wt uninfected vs 48 hrs wt infected	ENSG00000089048.15	ESF1	protein_coding	0.538983	0.0385317	0.320436
48 hrs wt uninfected vs 48 hrs wt infected	ENSG00000152404.16	CWF19L2	protein_coding	0.493132	0.0385317	0.320436
48 hrs wt uninfected vs 48 hrs wt infected	ENSG00000165832.6	TRUB1	protein_coding	-0.485763	0.0385317	0.320436
48 hrs wt uninfected vs 48 hrs wt infected	ENSG00000151062.15	CACNA2D4	protein_coding	-0.481817	0.0385317	0.320436
48 hrs wt uninfected vs 48 hrs wt infected	ENSG00000078070.14	MCCC1	protein_coding	-0.480778	0.0385317	0.320436
48 hrs wt uninfected vs 48 hrs wt infected	ENSG00000169299.14	PGM2	protein_coding	-0.474392	0.0385317	0.320436
48 hrs wt uninfected vs 48 hrs wt infected	ENSG00000135972.9	MRPS9	protein_coding	-0.47257	0.0385317	0.320436
48 hrs wt uninfected vs 48 hrs wt infected	ENSG00000139146.14	SINHCAF	protein_coding	-0.438674	0.0385317	0.320436
48 hrs wt uninfected vs 48 hrs wt infected	ENSG00000174442.12	ZWILCH	protein_coding	-0.430451	0.0385317	0.320436
48 hrs wt uninfected vs 48 hrs wt infected	ENSG00000058668.15	ATP2B4	protein_coding	-0.425531	0.0385317	0.320436
48 hrs wt uninfected vs 48 hrs wt infected	ENSG00000196712.20	NF1	protein_coding	0.396677	0.0385317	0.320436
48 hrs wt uninfected vs 48 hrs wt infected	ENSG00000075131.10	TIPIN	protein_coding	-0.395887	0.0385317	0.320436
48 hrs wt uninfected vs 48 hrs wt infected	ENSG00000157827.20	FMNL2	protein_coding	-0.389198	0.0385317	0.320436
48 hrs wt uninfected vs 48 hrs wt infected	ENSG00000114388.14	NPRL2	protein_coding	-0.385969	0.0385317	0.320436
48 hrs wt uninfected vs 48 hrs wt infected	ENSG00000125166.13	GOT2	protein_coding	-0.384815	0.0385317	0.320436
48 hrs wt uninfected vs 48 hrs wt infected	ENSG00000102974.16	CTCF	protein_coding	-0.382318	0.0385317	0.320436
48 hrs wt uninfected vs 48 hrs wt infected	ENSG00000138036.18	DYNC2LI1	protein_coding	-0.381047	0.0385317	0.320436
48 hrs wt uninfected vs 48 hrs wt infected	ENSG00000187164.20	SHTN1	protein_coding	-0.375744	0.0385317	0.320436
48 hrs wt uninfected vs 48 hrs wt infected	ENSG00000134686.20	PHC2	protein_coding	0.373028	0.0385317	0.320436
48 hrs wt uninfected vs 48 hrs wt infected	ENSG00000006534.17	ALDH3B1	protein_coding	0.36856	0.0385317	0.320436
48 hrs wt uninfected vs 48 hrs wt infected	ENSG00000143303.12	METTL25B	protein_coding	0.367379	0.0385317	0.320436
48 hrs wt uninfected vs 48 hrs wt infected	ENSG00000155256.18	ZFYVE27	protein_coding	0.363109	0.0385317	0.320436
48 hrs wt uninfected vs 48 hrs wt infected	ENSG00000105397.14	TYK2	protein_coding	0.362322	0.0385317	0.320436
48 hrs wt uninfected vs 48 hrs wt infected	ENSG00000167613.16	LAIR1	protein_coding	0.361643	0.0385317	0.320436
48 hrs wt uninfected vs 48 hrs wt infected	ENSG00000177646.20	ACAD9	protein_coding	-0.3353	0.0385317	0.320436
48 hrs wt uninfected vs 48 hrs wt infected	ENSG00000177706.9	FAM20C	protein_coding	0.318388	0.0385317	0.320436
48 hrs wt uninfected vs 48 hrs wt infected	ENSG00000136908.18	DPM2	protein_coding	-0.291092	0.0385317	0.320436
48 hrs wt uninfected vs 48 hrs wt infected	ENSG00000179889.20	PDXDC1	protein_coding	0.266979	0.0385317	0.320436
48 hrs wt uninfected vs 48 hrs wt infected	ENSG00000126001.16	CEP250	protein_coding	-0.245027	0.0385317	0.320436
48 hrs wt uninfected vs 48 hrs wt infected	ENSG00000147439.14	BIN3	protein_coding	0.231477	0.0385317	0.320436
48 hrs wt uninfected vs 48 hrs wt infected	ENSG00000205927.5	OLIG2	protein_coding	2.44248	0.041962	0.332549
48 hrs wt uninfected vs 48 hrs wt infected	ENSG00000023892.11	DEF6	protein_coding	1.97979	0.041962	0.332549
48 hrs wt uninfected vs 48 hrs wt infected	ENSG00000204959.4	ARHGEF34P	unprocessed_pseudogene	1.72505	0.041962	0.332549
48 hrs wt uninfected vs 48 hrs wt infected	ENSG00000198429.10	ZNF69	protein_coding	-1.53142	0.041962	0.332549
48 hrs wt uninfected vs 48 hrs wt infected	ENSG00000284691.1	ENSG00000284691	protein_coding	1.51748	0.041962	0.332549
48 hrs wt uninfected vs 48 hrs wt infected	ENSG00000048028.11	USP28	protein_coding	1.47426	0.041962	0.332549
48 hrs wt uninfected vs 48 hrs wt infected	ENSG00000104973.19	MED25	protein_coding	1.41868	0.041962	0.332549
48 hrs wt uninfected vs 48 hrs wt infected	ENSG00000186174.13	BCL9L	protein_coding	1.39838	0.041962	0.332549
48 hrs wt uninfected vs 48 hrs wt infected	ENSG00000072401.15	UBE2D1	protein_coding	1.37356	0.041962	0.332549
48 hrs wt uninfected vs 48 hrs wt infected	ENSG00000104388.15	RAB2A	protein_coding	1.31505	0.041962	0.332549
48 hrs wt uninfected vs 48 hrs wt infected	ENSG00000167972.14	ABCA3	protein_coding	-1.30349	0.041962	0.332549
48 hrs wt uninfected vs 48 hrs wt infected	ENSG00000167615.17	LENG8	protein_coding	1.29126	0.041962	0.332549
48 hrs wt uninfected vs 48 hrs wt infected	ENSG00000128253.16	RFPL2	protein_coding	1.17651	0.041962	0.332549
48 hrs wt uninfected vs 48 hrs wt infected	ENSG00000164182.12	NDUFAF2	protein_coding	-1.10863	0.041962	0.332549
48 hrs wt uninfected vs 48 hrs wt infected	ENSG00000071575.12	TRIB2	protein_coding	-1.10574	0.041962	0.332549
48 hrs wt uninfected vs 48 hrs wt infected	ENSG00000137142.5	IGFBPL1	protein_coding	-1.0609	0.041962	0.332549
48 hrs wt uninfected vs 48 hrs wt infected	ENSG00000196597.13	ZNF782	protein_coding	1.02688	0.041962	0.332549
48 hrs wt uninfected vs 48 hrs wt infected	ENSG00000039319.17	ZFYVE16	protein_coding	0.98468	0.041962	0.332549
48 hrs wt uninfected vs 48 hrs wt infected	ENSG00000148019.14	CEP78	protein_coding	0.973776	0.041962	0.332549
48 hrs wt uninfected vs 48 hrs wt infected	ENSG00000082805.21	ERC1	protein_coding	0.956606	0.041962	0.332549
48 hrs wt uninfected vs 48 hrs wt infected	ENSG00000176105.14	YES1	protein_coding	0.949863	0.041962	0.332549
48 hrs wt uninfected vs 48 hrs wt infected	ENSG00000180509.13	KCNE1	protein_coding	0.943131	0.041962	0.332549
48 hrs wt uninfected vs 48 hrs wt infected	ENSG00000133243.10	BTBD2	protein_coding	0.865981	0.041962	0.332549
48 hrs wt uninfected vs 48 hrs wt infected	ENSG00000134853.12	PDGFRA	protein_coding	-0.836677	0.041962	0.332549
48 hrs wt uninfected vs 48 hrs wt infected	ENSG00000183763.9	TRAIP	protein_coding	-0.835564	0.041962	0.332549
48 hrs wt uninfected vs 48 hrs wt infected	ENSG00000124171.9	PARD6B	protein_coding	-0.831715	0.041962	0.332549
48 hrs wt uninfected vs 48 hrs wt infected	ENSG00000101972.20	STAG2	protein_coding	0.827064	0.041962	0.332549
48 hrs wt uninfected vs 48 hrs wt infected	ENSG00000136689.20	IL1RN	protein_coding	0.771345	0.041962	0.332549
48 hrs wt uninfected vs 48 hrs wt infected	ENSG00000068308.15	OTUD5	protein_coding	0.770532	0.041962	0.332549
48 hrs wt uninfected vs 48 hrs wt infected	ENSG00000137818.12	RPLP1	protein_coding	-0.757422	0.041962	0.332549
48 hrs wt uninfected vs 48 hrs wt infected	ENSG00000156966.7	B3GNT7	protein_coding	-0.734878	0.041962	0.332549
48 hrs wt uninfected vs 48 hrs wt infected	ENSG00000153560.12	UBP1	protein_coding	0.720172	0.041962	0.332549
48 hrs wt uninfected vs 48 hrs wt infected	ENSG00000151498.12	ACAD8	protein_coding	-0.704192	0.041962	0.332549
48 hrs wt uninfected vs 48 hrs wt infected	ENSG00000083457.12	ITGAE	protein_coding	-0.690729	0.041962	0.332549
48 hrs wt uninfected vs 48 hrs wt infected	ENSG00000130475.15	FCHO1	protein_coding	0.689402	0.041962	0.332549
48 hrs wt uninfected vs 48 hrs wt infected	ENSG00000122574.12	WIPF3	protein_coding	-0.680547	0.041962	0.332549
48 hrs wt uninfected vs 48 hrs wt infected	ENSG00000155380.13	SLC16A1	protein_coding	-0.655898	0.041962	0.332549
48 hrs wt uninfected vs 48 hrs wt infected	ENSG00000234127.9	TRIM26	protein_coding	0.652764	0.041962	0.332549
48 hrs wt uninfected vs 48 hrs wt infected	ENSG00000075420.13	FNDC3B	protein_coding	0.652029	0.041962	0.332549
48 hrs wt uninfected vs 48 hrs wt infected	ENSG00000266472.6	MRPS21	protein_coding	-0.632427	0.041962	0.332549
48 hrs wt uninfected vs 48 hrs wt infected	ENSG00000140307.11	GTF2A2	protein_coding	-0.585707	0.041962	0.332549
48 hrs wt uninfected vs 48 hrs wt infected	ENSG00000113391.19	FAM172A	protein_coding	-0.585318	0.041962	0.332549
48 hrs wt uninfected vs 48 hrs wt infected	ENSG00000131089.17	ARHGEF9	protein_coding	-0.567686	0.041962	0.332549
48 hrs wt uninfected vs 48 hrs wt infected	ENSG00000171302.17	CANT1	protein_coding	0.551667	0.041962	0.332549
48 hrs wt uninfected vs 48 hrs wt infected	ENSG00000125741.6	OPA3	protein_coding	0.538366	0.041962	0.332549
48 hrs wt uninfected vs 48 hrs wt infected	ENSG00000180901.11	KCTD2	protein_coding	0.532664	0.041962	0.332549
48 hrs wt uninfected vs 48 hrs wt infected	ENSG00000206527.10	HACD2	protein_coding	-0.531755	0.041962	0.332549
48 hrs wt uninfected vs 48 hrs wt infected	ENSG00000135926.15	TMBIM1	protein_coding	0.515152	0.041962	0.332549
48 hrs wt uninfected vs 48 hrs wt infected	ENSG00000117174.11	ZNHIT6	protein_coding	-0.505533	0.041962	0.332549
48 hrs wt uninfected vs 48 hrs wt infected	ENSG00000034533.12	ASTE1	protein_coding	-0.491334	0.041962	0.332549
48 hrs wt uninfected vs 48 hrs wt infected	ENSG00000177370.5	TIMM22	protein_coding	-0.467047	0.041962	0.332549
48 hrs wt uninfected vs 48 hrs wt infected	ENSG00000218739.10	CEBPZOS	protein_coding	-0.464626	0.041962	0.332549
48 hrs wt uninfected vs 48 hrs wt infected	ENSG00000111364.16	DDX55	protein_coding	-0.460473	0.041962	0.332549
48 hrs wt uninfected vs 48 hrs wt infected	ENSG00000115204.15	MPV17	protein_coding	-0.44307	0.041962	0.332549
48 hrs wt uninfected vs 48 hrs wt infected	ENSG00000118873.17	RAB3GAP2	protein_coding	0.439823	0.041962	0.332549
48 hrs wt uninfected vs 48 hrs wt infected	ENSG00000102172.16	SMS	protein_coding	-0.431082	0.041962	0.332549
48 hrs wt uninfected vs 48 hrs wt infected	ENSG00000120253.14	NUP43	protein_coding	-0.393996	0.041962	0.332549
48 hrs wt uninfected vs 48 hrs wt infected	ENSG00000133943.21	DGLUCY	protein_coding	-0.393028	0.041962	0.332549
48 hrs wt uninfected vs 48 hrs wt infected	ENSG00000063322.15	MED29	protein_coding	-0.392303	0.041962	0.332549
48 hrs wt uninfected vs 48 hrs wt infected	ENSG00000152894.15	PTPRK	protein_coding	0.384647	0.041962	0.332549
48 hrs wt uninfected vs 48 hrs wt infected	ENSG00000005801.18	ZNF195	protein_coding	-0.373291	0.041962	0.332549
48 hrs wt uninfected vs 48 hrs wt infected	ENSG00000131023.13	LATS1	protein_coding	0.355207	0.041962	0.332549
48 hrs wt uninfected vs 48 hrs wt infected	ENSG00000179021.10	C3orf38	protein_coding	-0.342457	0.041962	0.332549
48 hrs wt uninfected vs 48 hrs wt infected	ENSG00000136436.15	CALCOCO2	protein_coding	0.273024	0.041962	0.332549
48 hrs wt uninfected vs 48 hrs wt infected	ENSG00000109046.15	WSB1	protein_coding	0.262657	0.041962	0.332549
48 hrs wt uninfected vs 48 hrs wt infected	ENSG00000028116.18	VRK2	protein_coding	0.256936	0.041962	0.332549
48 hrs wt uninfected vs 48 hrs wt infected	ENSG00000106554.13	CHCHD3	protein_coding	-0.224252	0.041962	0.332549
48 hrs wt uninfected vs 48 hrs wt infected	ENSG00000143569.19	UBAP2L	protein_coding	0.205589	0.041962	0.332549
48 hrs wt uninfected vs 48 hrs wt infected	ENSG00000143870.13	PDIA6	protein_coding	0.176397	0.041962	0.332549
48 hrs wt uninfected vs 48 hrs wt infected	ENSG00000164620.9	RELL2	protein_coding	2.27175	0.0450353	0.345369
48 hrs wt uninfected vs 48 hrs wt infected	ENSG00000119699.8	TGFB3	protein_coding	2.26729	0.0450353	0.345369
48 hrs wt uninfected vs 48 hrs wt infected	ENSG00000139354.11	GAS2L3	protein_coding	-1.50405	0.0450353	0.345369
48 hrs wt uninfected vs 48 hrs wt infected	ENSG00000112699.11	GMDS	protein_coding	1.27835	0.0450353	0.345369
48 hrs wt uninfected vs 48 hrs wt infected	ENSG00000213023.11	SYT3	protein_coding	1.23486	0.0450353	0.345369
48 hrs wt uninfected vs 48 hrs wt infected	ENSG00000239521.10	CASTOR3	transcribed_unprocessed_pseudogene	1.22082	0.0450353	0.345369
48 hrs wt uninfected vs 48 hrs wt infected	ENSG00000108963.19	DPH1	protein_coding	1.1298	0.0450353	0.345369
48 hrs wt uninfected vs 48 hrs wt infected	ENSG00000064115.11	TM7SF3	protein_coding	-1.09158	0.0450353	0.345369
48 hrs wt uninfected vs 48 hrs wt infected	ENSG00000140961.14	OSGIN1	protein_coding	1.04509	0.0450353	0.345369
48 hrs wt uninfected vs 48 hrs wt infected	ENSG00000125247.16	TMTC4	protein_coding	-0.936657	0.0450353	0.345369
48 hrs wt uninfected vs 48 hrs wt infected	ENSG00000166016.6	ABTB2	protein_coding	0.886701	0.0450353	0.345369
48 hrs wt uninfected vs 48 hrs wt infected	ENSG00000110721.12	CHKA	protein_coding	-0.882645	0.0450353	0.345369
48 hrs wt uninfected vs 48 hrs wt infected	ENSG00000185085.2	INTS5	protein_coding	0.721877	0.0450353	0.345369
48 hrs wt uninfected vs 48 hrs wt infected	ENSG00000133101.10	CCNA1	protein_coding	-0.720217	0.0450353	0.345369
48 hrs wt uninfected vs 48 hrs wt infected	ENSG00000107104.21	KANK1	protein_coding	0.704576	0.0450353	0.345369
48 hrs wt uninfected vs 48 hrs wt infected	ENSG00000176915.15	ANKLE2	protein_coding	0.671795	0.0450353	0.345369
48 hrs wt uninfected vs 48 hrs wt infected	ENSG00000111145.8	ELK3	protein_coding	-0.646645	0.0450353	0.345369
48 hrs wt uninfected vs 48 hrs wt infected	ENSG00000135482.7	ZC3H10	protein_coding	0.640186	0.0450353	0.345369
48 hrs wt uninfected vs 48 hrs wt infected	ENSG00000153250.21	RBMS1	protein_coding	0.627447	0.0450353	0.345369
48 hrs wt uninfected vs 48 hrs wt infected	ENSG00000213463.5	SYNJ2BP	protein_coding	-0.623166	0.0450353	0.345369
48 hrs wt uninfected vs 48 hrs wt infected	ENSG00000100266.19	PACSIN2	protein_coding	0.621714	0.0450353	0.345369
48 hrs wt uninfected vs 48 hrs wt infected	ENSG00000173120.15	KDM2A	protein_coding	0.601574	0.0450353	0.345369
48 hrs wt uninfected vs 48 hrs wt infected	ENSG00000031823.14	RANBP3	protein_coding	0.588945	0.0450353	0.345369
48 hrs wt uninfected vs 48 hrs wt infected	ENSG00000122694.16	GLIPR2	protein_coding	-0.58223	0.0450353	0.345369
48 hrs wt uninfected vs 48 hrs wt infected	ENSG00000135842.17	NIBAN1	protein_coding	-0.580183	0.0450353	0.345369
48 hrs wt uninfected vs 48 hrs wt infected	ENSG00000085231.14	AK6	protein_coding	-0.567751	0.0450353	0.345369
48 hrs wt uninfected vs 48 hrs wt infected	ENSG00000173207.13	CKS1B	protein_coding	-0.545836	0.0450353	0.345369
48 hrs wt uninfected vs 48 hrs wt infected	ENSG00000087586.18	AURKA	protein_coding	-0.5311	0.0450353	0.345369
48 hrs wt uninfected vs 48 hrs wt infected	ENSG00000188938.17	FAM120AOS	protein_coding	0.480255	0.0450353	0.345369
48 hrs wt uninfected vs 48 hrs wt infected	ENSG00000109736.15	MFSD10	protein_coding	0.443378	0.0450353	0.345369
48 hrs wt uninfected vs 48 hrs wt infected	ENSG00000125354.24	SEPTIN6	protein_coding	-0.441206	0.0450353	0.345369
48 hrs wt uninfected vs 48 hrs wt infected	ENSG00000100744.15	GSKIP	protein_coding	-0.439617	0.0450353	0.345369
48 hrs wt uninfected vs 48 hrs wt infected	ENSG00000196757.8	ZNF700	protein_coding	-0.427416	0.0450353	0.345369
48 hrs wt uninfected vs 48 hrs wt infected	ENSG00000067955.15	CBFB	protein_coding	-0.419159	0.0450353	0.345369
48 hrs wt uninfected vs 48 hrs wt infected	ENSG00000108961.14	RANGRF	protein_coding	-0.413033	0.0450353	0.345369
48 hrs wt uninfected vs 48 hrs wt infected	ENSG00000180596.8	H2BC4	protein_coding	0.369353	0.0450353	0.345369
48 hrs wt uninfected vs 48 hrs wt infected	ENSG00000075914.13	EXOSC7	protein_coding	-0.364263	0.0450353	0.345369
48 hrs wt uninfected vs 48 hrs wt infected	ENSG00000198612.11	COPS8	protein_coding	-0.362694	0.0450353	0.345369
48 hrs wt uninfected vs 48 hrs wt infected	ENSG00000168904.15	LRRC28	protein_coding	-0.344468	0.0450353	0.345369
48 hrs wt uninfected vs 48 hrs wt infected	ENSG00000172262.12	ZNF131	protein_coding	-0.343567	0.0450353	0.345369
48 hrs wt uninfected vs 48 hrs wt infected	ENSG00000107929.16	LARP4B	protein_coding	-0.330957	0.0450353	0.345369
48 hrs wt uninfected vs 48 hrs wt infected	ENSG00000212907.2	MT-ND4L	protein_coding	-0.306983	0.0450353	0.345369
48 hrs wt uninfected vs 48 hrs wt infected	ENSG00000107959.17	PITRM1	protein_coding	-0.290195	0.0450353	0.345369
48 hrs wt uninfected vs 48 hrs wt infected	ENSG00000155959.12	VBP1	protein_coding	-0.288023	0.0450353	0.345369
48 hrs wt uninfected vs 48 hrs wt infected	ENSG00000100347.15	SAMM50	protein_coding	-0.286686	0.0450353	0.345369
48 hrs wt uninfected vs 48 hrs wt infected	ENSG00000164329.14	TENT2	protein_coding	0.240832	0.0450353	0.345369
48 hrs wt uninfected vs 48 hrs wt infected	ENSG00000089693.11	MLF2	protein_coding	0.204957	0.0450353	0.345369
48 hrs wt uninfected vs 48 hrs wt infected	ENSG00000198380.13	GFPT1	protein_coding	0.188718	0.0450353	0.345369
48 hrs wt uninfected vs 48 hrs wt infected	ENSG00000159592.11	GPBP1L1	protein_coding	-0.184413	0.0450353	0.345369
48 hrs wt uninfected vs 48 hrs wt infected	ENSG00000132510.11	KDM6B	protein_coding	1.59198	0.0480148	0.353304
48 hrs wt uninfected vs 48 hrs wt infected	ENSG00000141526.18	SLC16A3	protein_coding	1.46352	0.0480148	0.353304
48 hrs wt uninfected vs 48 hrs wt infected	ENSG00000170684.10	ZNF296	protein_coding	1.44966	0.0480148	0.353304
48 hrs wt uninfected vs 48 hrs wt infected	ENSG00000108557.20	RAI1	protein_coding	1.36774	0.0480148	0.353304
48 hrs wt uninfected vs 48 hrs wt infected	ENSG00000255398.3	HCAR3	protein_coding	1.36758	0.0480148	0.353304
48 hrs wt uninfected vs 48 hrs wt infected	ENSG00000258644.6	SYNJ2BP-COX16	protein_coding	-1.32453	0.0480148	0.353304
48 hrs wt uninfected vs 48 hrs wt infected	ENSG00000065320.9	NTN1	protein_coding	1.32041	0.0480148	0.353304
48 hrs wt uninfected vs 48 hrs wt infected	ENSG00000122490.19	SLC66A2	protein_coding	1.19937	0.0480148	0.353304
48 hrs wt uninfected vs 48 hrs wt infected	ENSG00000168329.14	CX3CR1	protein_coding	-1.16553	0.0480148	0.353304
48 hrs wt uninfected vs 48 hrs wt infected	ENSG00000169692.13	AGPAT2	protein_coding	1.06358	0.0480148	0.353304
48 hrs wt uninfected vs 48 hrs wt infected	ENSG00000159023.22	EPB41	protein_coding	-1.02998	0.0480148	0.353304
48 hrs wt uninfected vs 48 hrs wt infected	ENSG00000116095.11	PLEKHA3	protein_coding	-1.01612	0.0480148	0.353304
48 hrs wt uninfected vs 48 hrs wt infected	ENSG00000151233.11	GXYLT1	protein_coding	-0.961952	0.0480148	0.353304
48 hrs wt uninfected vs 48 hrs wt infected	ENSG00000239998.7	LILRA2	protein_coding	-0.922957	0.0480148	0.353304
48 hrs wt uninfected vs 48 hrs wt infected	ENSG00000051180.17	RAD51	protein_coding	-0.912723	0.0480148	0.353304
48 hrs wt uninfected vs 48 hrs wt infected	ENSG00000168779.21	SHOX2	protein_coding	-0.859982	0.0480148	0.353304
48 hrs wt uninfected vs 48 hrs wt infected	ENSG00000234444.10	ZNF736	protein_coding	-0.851761	0.0480148	0.353304
48 hrs wt uninfected vs 48 hrs wt infected	ENSG00000069998.12	HDHD5	protein_coding	0.829424	0.0480148	0.353304
48 hrs wt uninfected vs 48 hrs wt infected	ENSG00000196912.13	ANKRD36B	protein_coding	-0.824119	0.0480148	0.353304
48 hrs wt uninfected vs 48 hrs wt infected	ENSG00000135940.7	COX5B	protein_coding	-0.815215	0.0480148	0.353304
48 hrs wt uninfected vs 48 hrs wt infected	ENSG00000114631.11	PODXL2	protein_coding	0.81225	0.0480148	0.353304
48 hrs wt uninfected vs 48 hrs wt infected	ENSG00000198019.13	FCGR1B	protein_coding	-0.806993	0.0480148	0.353304
48 hrs wt uninfected vs 48 hrs wt infected	ENSG00000066455.13	GOLGA5	protein_coding	0.765406	0.0480148	0.353304
48 hrs wt uninfected vs 48 hrs wt infected	ENSG00000182670.14	TTC3	protein_coding	0.761149	0.0480148	0.353304
48 hrs wt uninfected vs 48 hrs wt infected	ENSG00000106462.12	EZH2	protein_coding	0.741463	0.0480148	0.353304
48 hrs wt uninfected vs 48 hrs wt infected	ENSG00000166974.13	MAPRE2	protein_coding	-0.723195	0.0480148	0.353304
48 hrs wt uninfected vs 48 hrs wt infected	ENSG00000137496.18	IL18BP	protein_coding	-0.715619	0.0480148	0.353304
48 hrs wt uninfected vs 48 hrs wt infected	ENSG00000112941.14	TENT4A	protein_coding	0.65575	0.0480148	0.353304
48 hrs wt uninfected vs 48 hrs wt infected	ENSG00000181938.14	GINS3	protein_coding	0.635129	0.0480148	0.353304
48 hrs wt uninfected vs 48 hrs wt infected	ENSG00000108666.10	C17orf75	protein_coding	-0.61178	0.0480148	0.353304
48 hrs wt uninfected vs 48 hrs wt infected	ENSG00000099942.13	CRKL	protein_coding	0.610713	0.0480148	0.353304
48 hrs wt uninfected vs 48 hrs wt infected	ENSG00000266967.7	AARSD1	protein_coding	-0.602705	0.0480148	0.353304
48 hrs wt uninfected vs 48 hrs wt infected	ENSG00000158258.16	CLSTN2	protein_coding	-0.601969	0.0480148	0.353304
48 hrs wt uninfected vs 48 hrs wt infected	ENSG00000213551.7	DNAJC9	protein_coding	-0.600431	0.0480148	0.353304
48 hrs wt uninfected vs 48 hrs wt infected	ENSG00000033327.13	GAB2	protein_coding	0.579283	0.0480148	0.353304
48 hrs wt uninfected vs 48 hrs wt infected	ENSG00000182827.9	ACBD3	protein_coding	0.57547	0.0480148	0.353304
48 hrs wt uninfected vs 48 hrs wt infected	ENSG00000203485.14	INF2	protein_coding	0.565707	0.0480148	0.353304
48 hrs wt uninfected vs 48 hrs wt infected	ENSG00000119638.14	NEK9	protein_coding	0.560168	0.0480148	0.353304
48 hrs wt uninfected vs 48 hrs wt infected	ENSG00000168014.18	C2CD3	protein_coding	0.547012	0.0480148	0.353304
48 hrs wt uninfected vs 48 hrs wt infected	ENSG00000119900.9	OGFRL1	protein_coding	0.517841	0.0480148	0.353304
48 hrs wt uninfected vs 48 hrs wt infected	ENSG00000130779.22	CLIP1	protein_coding	0.517593	0.0480148	0.353304
48 hrs wt uninfected vs 48 hrs wt infected	ENSG00000049167.16	ERCC8	protein_coding	-0.434204	0.0480148	0.353304
48 hrs wt uninfected vs 48 hrs wt infected	ENSG00000196352.18	CD55	protein_coding	-0.433248	0.0480148	0.353304
48 hrs wt uninfected vs 48 hrs wt infected	ENSG00000115539.14	PDCL3	protein_coding	-0.405653	0.0480148	0.353304
48 hrs wt uninfected vs 48 hrs wt infected	ENSG00000277734.8	TRAC	TR_C_gene	-0.391964	0.0480148	0.353304
48 hrs wt uninfected vs 48 hrs wt infected	ENSG00000215472.10	RPL17-C18orf32	protein_coding	-0.387951	0.0480148	0.353304
48 hrs wt uninfected vs 48 hrs wt infected	ENSG00000180304.14	OAZ2	protein_coding	0.38286	0.0480148	0.353304
48 hrs wt uninfected vs 48 hrs wt infected	ENSG00000165792.18	METTL17	protein_coding	-0.377983	0.0480148	0.353304
48 hrs wt uninfected vs 48 hrs wt infected	ENSG00000173039.20	RELA	protein_coding	0.353652	0.0480148	0.353304
48 hrs wt uninfected vs 48 hrs wt infected	ENSG00000084070.12	SMAP2	protein_coding	0.34441	0.0480148	0.353304
48 hrs wt uninfected vs 48 hrs wt infected	ENSG00000177917.12	ARL6IP6	protein_coding	-0.330491	0.0480148	0.353304
48 hrs wt uninfected vs 48 hrs wt infected	ENSG00000155465.20	SLC7A7	protein_coding	-0.324781	0.0480148	0.353304
48 hrs wt uninfected vs 48 hrs wt infected	ENSG00000085662.14	AKR1B1	protein_coding	0.307826	0.0480148	0.353304
48 hrs wt uninfected vs 48 hrs wt infected	ENSG00000136152.15	COG3	protein_coding	0.30751	0.0480148	0.353304
48 hrs wt uninfected vs 48 hrs wt infected	ENSG00000173726.11	TOMM20	protein_coding	-0.255186	0.0480148	0.353304
48 hrs wt uninfected vs 48 hrs wt infected	ENSG00000253352.10	TUG1	protein_coding	-0.249806	0.0480148	0.353304
48 hrs wt uninfected vs 48 hrs wt infected	ENSG00000108829.10	LRRC59	protein_coding	0.24917	0.0480148	0.353304
48 hrs wt uninfected vs 48 hrs wt infected	ENSG00000135316.19	SYNCRIP	protein_coding	-0.246579	0.0480148	0.353304
48 hrs wt uninfected vs 48 hrs wt infected	ENSG00000177963.15	RIC8A	protein_coding	0.222006	0.0480148	0.353304
48 hrs wt uninfected vs 48 hrs wt infected	ENSG00000100949.15	RABGGTA	protein_coding	0.208071	0.0480148	0.353304
48 hrs wt uninfected vs 48 hrs wt infected	ENSG00000181789.14	COPG1	protein_coding	0.189867	0.0480148	0.353304
48 hrs wt uninfected vs 48 hrs wt infected	ENSG00000149541.10	B3GAT3	protein_coding	0.187886	0.0480148	0.353304
48 hrs wt uninfected vs 48 hrs wt infected	ENSG00000166226.13	CCT2	protein_coding	-0.180554	0.0480148	0.353304
48 hrs wt uninfected vs 48 hrs wt infected	ENSG00000182934.12	SRPRA	protein_coding	0.177164	0.0480148	0.353304
48 hrs wt uninfected vs 48 hrs wt infected	ENSG00000169436.17	COL22A1	protein_coding	2.44941	0.0508533	0.36072
48 hrs wt uninfected vs 48 hrs wt infected	ENSG00000160214.13	RRP1	protein_coding	2.39763	0.0508533	0.36072
48 hrs wt uninfected vs 48 hrs wt infected	ENSG00000183091.21	NEB	protein_coding	-1.9724	0.0508533	0.36072
48 hrs wt uninfected vs 48 hrs wt infected	ENSG00000168778.13	TCTN2	protein_coding	-1.64938	0.0508533	0.36072
48 hrs wt uninfected vs 48 hrs wt infected	ENSG00000168078.10	PBK	protein_coding	-1.29744	0.0508533	0.36072
48 hrs wt uninfected vs 48 hrs wt infected	ENSG00000148950.11	IMMP1L	protein_coding	-1.2924	0.0508533	0.36072
48 hrs wt uninfected vs 48 hrs wt infected	ENSG00000106638.18	TBL2	protein_coding	1.2293	0.0508533	0.36072
48 hrs wt uninfected vs 48 hrs wt infected	ENSG00000175130.7	MARCKSL1	protein_coding	1.21449	0.0508533	0.36072
48 hrs wt uninfected vs 48 hrs wt infected	ENSG00000196664.5	TLR7	protein_coding	-1.17897	0.0508533	0.36072
48 hrs wt uninfected vs 48 hrs wt infected	ENSG00000176697.20	BDNF	protein_coding	1.13976	0.0508533	0.36072
48 hrs wt uninfected vs 48 hrs wt infected	ENSG00000173085.15	COQ2	protein_coding	1.08316	0.0508533	0.36072
48 hrs wt uninfected vs 48 hrs wt infected	ENSG00000114166.8	KAT2B	protein_coding	-1.06863	0.0508533	0.36072
48 hrs wt uninfected vs 48 hrs wt infected	ENSG00000144647.7	POMGNT2	protein_coding	1.05112	0.0508533	0.36072
48 hrs wt uninfected vs 48 hrs wt infected	ENSG00000074370.18	ATP2A3	protein_coding	1.03485	0.0508533	0.36072
48 hrs wt uninfected vs 48 hrs wt infected	ENSG00000109220.11	CHIC2	protein_coding	1.02745	0.0508533	0.36072
48 hrs wt uninfected vs 48 hrs wt infected	ENSG00000133624.14	ZNF767P	transcribed_unprocessed_pseudogene	0.971323	0.0508533	0.36072
48 hrs wt uninfected vs 48 hrs wt infected	ENSG00000123485.12	HJURP	protein_coding	-0.970659	0.0508533	0.36072
48 hrs wt uninfected vs 48 hrs wt infected	ENSG00000068354.16	TBC1D25	protein_coding	0.97011	0.0508533	0.36072
48 hrs wt uninfected vs 48 hrs wt infected	ENSG00000149485.19	FADS1	protein_coding	0.954549	0.0508533	0.36072
48 hrs wt uninfected vs 48 hrs wt infected	ENSG00000156127.8	BATF	protein_coding	-0.943554	0.0508533	0.36072
48 hrs wt uninfected vs 48 hrs wt infected	ENSG00000160094.15	ZNF362	protein_coding	-0.922555	0.0508533	0.36072
48 hrs wt uninfected vs 48 hrs wt infected	ENSG00000106346.12	USP42	protein_coding	0.893342	0.0508533	0.36072
48 hrs wt uninfected vs 48 hrs wt infected	ENSG00000156639.12	ZFAND3	protein_coding	0.858808	0.0508533	0.36072
48 hrs wt uninfected vs 48 hrs wt infected	ENSG00000174370.12	C11orf45	protein_coding	-0.839154	0.0508533	0.36072
48 hrs wt uninfected vs 48 hrs wt infected	ENSG00000171475.14	WIPF2	protein_coding	0.776909	0.0508533	0.36072
48 hrs wt uninfected vs 48 hrs wt infected	ENSG00000150782.12	IL18	protein_coding	-0.767955	0.0508533	0.36072
48 hrs wt uninfected vs 48 hrs wt infected	ENSG00000143179.16	UCK2	protein_coding	-0.748921	0.0508533	0.36072
48 hrs wt uninfected vs 48 hrs wt infected	ENSG00000172175.15	MALT1	protein_coding	0.710003	0.0508533	0.36072
48 hrs wt uninfected vs 48 hrs wt infected	ENSG00000156384.15	SFR1	protein_coding	-0.709209	0.0508533	0.36072
48 hrs wt uninfected vs 48 hrs wt infected	ENSG00000137312.15	FLOT1	protein_coding	0.642676	0.0508533	0.36072
48 hrs wt uninfected vs 48 hrs wt infected	ENSG00000135363.12	LMO2	protein_coding	-0.640256	0.0508533	0.36072
48 hrs wt uninfected vs 48 hrs wt infected	ENSG00000119844.17	AFTPH	protein_coding	0.634828	0.0508533	0.36072
48 hrs wt uninfected vs 48 hrs wt infected	ENSG00000106392.11	C1GALT1	protein_coding	-0.5875	0.0508533	0.36072
48 hrs wt uninfected vs 48 hrs wt infected	ENSG00000138175.9	ARL3	protein_coding	-0.582688	0.0508533	0.36072
48 hrs wt uninfected vs 48 hrs wt infected	ENSG00000164346.10	NSA2	protein_coding	-0.579871	0.0508533	0.36072
48 hrs wt uninfected vs 48 hrs wt infected	ENSG00000186448.15	ZNF197	protein_coding	0.575973	0.0508533	0.36072
48 hrs wt uninfected vs 48 hrs wt infected	ENSG00000144283.23	PKP4	protein_coding	-0.572866	0.0508533	0.36072
48 hrs wt uninfected vs 48 hrs wt infected	ENSG00000145016.16	RUBCN	protein_coding	0.549359	0.0508533	0.36072
48 hrs wt uninfected vs 48 hrs wt infected	ENSG00000013523.11	ANGEL1	protein_coding	0.535852	0.0508533	0.36072
48 hrs wt uninfected vs 48 hrs wt infected	ENSG00000023902.14	PLEKHO1	protein_coding	0.508609	0.0508533	0.36072
48 hrs wt uninfected vs 48 hrs wt infected	ENSG00000182768.9	NGRN	protein_coding	0.493138	0.0508533	0.36072
48 hrs wt uninfected vs 48 hrs wt infected	ENSG00000167186.11	COQ7	protein_coding	0.483796	0.0508533	0.36072
48 hrs wt uninfected vs 48 hrs wt infected	ENSG00000160299.18	PCNT	protein_coding	-0.477953	0.0508533	0.36072
48 hrs wt uninfected vs 48 hrs wt infected	ENSG00000020922.13	MRE11	protein_coding	-0.448801	0.0508533	0.36072
48 hrs wt uninfected vs 48 hrs wt infected	ENSG00000148660.21	CAMK2G	protein_coding	-0.445586	0.0508533	0.36072
48 hrs wt uninfected vs 48 hrs wt infected	ENSG00000075188.9	NUP37	protein_coding	-0.436502	0.0508533	0.36072
48 hrs wt uninfected vs 48 hrs wt infected	ENSG00000115548.17	KDM3A	protein_coding	0.395911	0.0508533	0.36072
48 hrs wt uninfected vs 48 hrs wt infected	ENSG00000149136.9	SSRP1	protein_coding	0.376775	0.0508533	0.36072
48 hrs wt uninfected vs 48 hrs wt infected	ENSG00000135932.12	CAB39	protein_coding	-0.371847	0.0508533	0.36072
48 hrs wt uninfected vs 48 hrs wt infected	ENSG00000008952.17	SEC62	protein_coding	0.35255	0.0508533	0.36072
48 hrs wt uninfected vs 48 hrs wt infected	ENSG00000129317.15	PUS7L	protein_coding	-0.350309	0.0508533	0.36072
48 hrs wt uninfected vs 48 hrs wt infected	ENSG00000143321.19	HDGF	protein_coding	0.340046	0.0508533	0.36072
48 hrs wt uninfected vs 48 hrs wt infected	ENSG00000197114.12	ZGPAT	protein_coding	0.323142	0.0508533	0.36072
48 hrs wt uninfected vs 48 hrs wt infected	ENSG00000092820.19	EZR	protein_coding	-0.309433	0.0508533	0.36072
48 hrs wt uninfected vs 48 hrs wt infected	ENSG00000119688.21	ABCD4	protein_coding	0.277164	0.0508533	0.36072
48 hrs wt uninfected vs 48 hrs wt infected	ENSG00000115944.15	COX7A2L	protein_coding	-0.251857	0.0508533	0.36072
48 hrs wt uninfected vs 48 hrs wt infected	ENSG00000171314.9	PGAM1	protein_coding	-0.228135	0.0508533	0.36072
48 hrs wt uninfected vs 48 hrs wt infected	ENSG00000143614.10	GATAD2B	protein_coding	-0.198792	0.0508533	0.36072
48 hrs wt uninfected vs 48 hrs wt infected	ENSG00000166272.18	WBP1L	protein_coding	-0.169177	0.0508533	0.36072
48 hrs wt uninfected vs 48 hrs wt infected	ENSG00000137801.11	THBS1	protein_coding	2.89922	0.0539154	0.369587
48 hrs wt uninfected vs 48 hrs wt infected	ENSG00000171115.4	GIMAP8	protein_coding	2.57431	0.0539154	0.369587
48 hrs wt uninfected vs 48 hrs wt infected	ENSG00000078808.19	SDF4	protein_coding	2.36294	0.0539154	0.369587
48 hrs wt uninfected vs 48 hrs wt infected	ENSG00000174996.12	KLC2	protein_coding	2.16304	0.0539154	0.369587
48 hrs wt uninfected vs 48 hrs wt infected	ENSG00000092853.14	CLSPN	protein_coding	-1.57614	0.0539154	0.369587
48 hrs wt uninfected vs 48 hrs wt infected	ENSG00000134815.19	DHX34	protein_coding	1.53193	0.0539154	0.369587
48 hrs wt uninfected vs 48 hrs wt infected	ENSG00000163444.12	TMEM183A	protein_coding	1.45183	0.0539154	0.369587
48 hrs wt uninfected vs 48 hrs wt infected	ENSG00000126062.4	TMEM115	protein_coding	1.36323	0.0539154	0.369587
48 hrs wt uninfected vs 48 hrs wt infected	ENSG00000151882.11	CCL28	protein_coding	-1.32637	0.0539154	0.369587
48 hrs wt uninfected vs 48 hrs wt infected	ENSG00000148842.18	CNNM2	protein_coding	1.3154	0.0539154	0.369587
48 hrs wt uninfected vs 48 hrs wt infected	ENSG00000099992.16	TBC1D10A	protein_coding	1.27605	0.0539154	0.369587
48 hrs wt uninfected vs 48 hrs wt infected	ENSG00000162783.11	IER5	protein_coding	1.12444	0.0539154	0.369587
48 hrs wt uninfected vs 48 hrs wt infected	ENSG00000137673.9	MMP7	protein_coding	1.12352	0.0539154	0.369587
48 hrs wt uninfected vs 48 hrs wt infected	ENSG00000165948.11	IFI27L1	protein_coding	-1.10878	0.0539154	0.369587
48 hrs wt uninfected vs 48 hrs wt infected	ENSG00000140416.23	TPM1	protein_coding	1.08021	0.0539154	0.369587
48 hrs wt uninfected vs 48 hrs wt infected	ENSG00000135678.12	CPM	protein_coding	1.07673	0.0539154	0.369587
48 hrs wt uninfected vs 48 hrs wt infected	ENSG00000218565.2	ENSG00000218565	processed_pseudogene	1.07506	0.0539154	0.369587
48 hrs wt uninfected vs 48 hrs wt infected	ENSG00000109674.4	NEIL3	protein_coding	-1.04942	0.0539154	0.369587
48 hrs wt uninfected vs 48 hrs wt infected	ENSG00000129235.11	TXNDC17	protein_coding	-1.04649	0.0539154	0.369587
48 hrs wt uninfected vs 48 hrs wt infected	ENSG00000169249.14	ZRSR2	protein_coding	1.01295	0.0539154	0.369587
48 hrs wt uninfected vs 48 hrs wt infected	ENSG00000155876.6	RRAGA	protein_coding	0.990828	0.0539154	0.369587
48 hrs wt uninfected vs 48 hrs wt infected	ENSG00000125657.5	TNFSF9	protein_coding	-0.941759	0.0539154	0.369587
48 hrs wt uninfected vs 48 hrs wt infected	ENSG00000169951.10	ZNF764	protein_coding	0.924389	0.0539154	0.369587
48 hrs wt uninfected vs 48 hrs wt infected	ENSG00000176974.21	SHMT1	protein_coding	-0.891041	0.0539154	0.369587
48 hrs wt uninfected vs 48 hrs wt infected	ENSG00000085871.9	MGST2	protein_coding	-0.868264	0.0539154	0.369587
48 hrs wt uninfected vs 48 hrs wt infected	ENSG00000159346.13	ADIPOR1	protein_coding	0.856214	0.0539154	0.369587
48 hrs wt uninfected vs 48 hrs wt infected	ENSG00000141013.17	GAS8	protein_coding	0.799002	0.0539154	0.369587
48 hrs wt uninfected vs 48 hrs wt infected	ENSG00000133119.13	RFC3	protein_coding	-0.798821	0.0539154	0.369587
48 hrs wt uninfected vs 48 hrs wt infected	ENSG00000115841.21	RMDN2	protein_coding	-0.771705	0.0539154	0.369587
48 hrs wt uninfected vs 48 hrs wt infected	ENSG00000133103.17	COG6	protein_coding	-0.770532	0.0539154	0.369587
48 hrs wt uninfected vs 48 hrs wt infected	ENSG00000086475.15	SEPHS1	protein_coding	-0.714498	0.0539154	0.369587
48 hrs wt uninfected vs 48 hrs wt infected	ENSG00000169826.8	CSGALNACT2	protein_coding	0.712454	0.0539154	0.369587
48 hrs wt uninfected vs 48 hrs wt infected	ENSG00000088727.14	KIF9	protein_coding	-0.698292	0.0539154	0.369587
48 hrs wt uninfected vs 48 hrs wt infected	ENSG00000137871.21	ZNF280D	protein_coding	-0.688486	0.0539154	0.369587
48 hrs wt uninfected vs 48 hrs wt infected	ENSG00000144481.17	TRPM8	protein_coding	-0.639437	0.0539154	0.369587
48 hrs wt uninfected vs 48 hrs wt infected	ENSG00000166734.20	GOLM2	protein_coding	0.576083	0.0539154	0.369587
48 hrs wt uninfected vs 48 hrs wt infected	ENSG00000113790.11	EHHADH	protein_coding	-0.544104	0.0539154	0.369587
48 hrs wt uninfected vs 48 hrs wt infected	ENSG00000138686.10	BBS7	protein_coding	-0.509818	0.0539154	0.369587
48 hrs wt uninfected vs 48 hrs wt infected	ENSG00000177465.5	ACOT4	protein_coding	0.474762	0.0539154	0.369587
48 hrs wt uninfected vs 48 hrs wt infected	ENSG00000111843.14	TMEM14C	protein_coding	-0.431976	0.0539154	0.369587
48 hrs wt uninfected vs 48 hrs wt infected	ENSG00000136159.4	NUDT15	protein_coding	-0.402377	0.0539154	0.369587
48 hrs wt uninfected vs 48 hrs wt infected	ENSG00000140368.13	PSTPIP1	protein_coding	-0.375315	0.0539154	0.369587
48 hrs wt uninfected vs 48 hrs wt infected	ENSG00000131368.9	MRPS25	protein_coding	-0.366206	0.0539154	0.369587
48 hrs wt uninfected vs 48 hrs wt infected	ENSG00000214087.9	ARL16	protein_coding	-0.360615	0.0539154	0.369587
48 hrs wt uninfected vs 48 hrs wt infected	ENSG00000109270.13	LAMTOR3	protein_coding	-0.351515	0.0539154	0.369587
48 hrs wt uninfected vs 48 hrs wt infected	ENSG00000245958.7	SEPTIN7P14	transcribed_unprocessed_pseudogene	0.346228	0.0539154	0.369587
48 hrs wt uninfected vs 48 hrs wt infected	ENSG00000131871.15	SELENOS	protein_coding	0.344056	0.0539154	0.369587
48 hrs wt uninfected vs 48 hrs wt infected	ENSG00000077235.18	GTF3C1	protein_coding	0.343359	0.0539154	0.369587
48 hrs wt uninfected vs 48 hrs wt infected	ENSG00000175792.12	RUVBL1	protein_coding	-0.322964	0.0539154	0.369587
48 hrs wt uninfected vs 48 hrs wt infected	ENSG00000143457.11	GOLPH3L	protein_coding	-0.314076	0.0539154	0.369587
48 hrs wt uninfected vs 48 hrs wt infected	ENSG00000127125.9	PPCS	protein_coding	-0.31	0.0539154	0.369587
48 hrs wt uninfected vs 48 hrs wt infected	ENSG00000148229.13	POLE3	protein_coding	-0.309436	0.0539154	0.369587
48 hrs wt uninfected vs 48 hrs wt infected	ENSG00000163154.6	TNFAIP8L2	protein_coding	-0.276078	0.0539154	0.369587
48 hrs wt uninfected vs 48 hrs wt infected	ENSG00000221955.11	SLC12A8	protein_coding	-0.26805	0.0539154	0.369587
48 hrs wt uninfected vs 48 hrs wt infected	ENSG00000110906.13	KCTD10	protein_coding	-0.189541	0.0539154	0.369587
48 hrs wt uninfected vs 48 hrs wt infected	ENSG00000116688.18	MFN2	protein_coding	0.166661	0.0539154	0.369587
48 hrs wt uninfected vs 48 hrs wt infected	ENSG00000162695.12	SLC30A7	protein_coding	-0.135879	0.0539154	0.369587
48 hrs wt uninfected vs 48 hrs wt infected	ENSG00000177666.17	PNPLA2	protein_coding	2.135	0.0567031	0.376703
48 hrs wt uninfected vs 48 hrs wt infected	ENSG00000175592.9	FOSL1	protein_coding	1.73191	0.0567031	0.376703
48 hrs wt uninfected vs 48 hrs wt infected	ENSG00000066230.12	SLC9A3	protein_coding	1.68991	0.0567031	0.376703
48 hrs wt uninfected vs 48 hrs wt infected	ENSG00000133401.16	PDZD2	protein_coding	1.67896	0.0567031	0.376703
48 hrs wt uninfected vs 48 hrs wt infected	ENSG00000275793.1	RIMBP3	protein_coding	1.47237	0.0567031	0.376703
48 hrs wt uninfected vs 48 hrs wt infected	ENSG00000186185.14	KIF18B	protein_coding	-1.30123	0.0567031	0.376703
48 hrs wt uninfected vs 48 hrs wt infected	ENSG00000170085.18	SIMC1	protein_coding	1.23108	0.0567031	0.376703
48 hrs wt uninfected vs 48 hrs wt infected	ENSG00000126787.13	DLGAP5	protein_coding	-1.15667	0.0567031	0.376703
48 hrs wt uninfected vs 48 hrs wt infected	ENSG00000083520.15	DIS3	protein_coding	1.10222	0.0567031	0.376703
48 hrs wt uninfected vs 48 hrs wt infected	ENSG00000100605.17	ITPK1	protein_coding	0.974694	0.0567031	0.376703
48 hrs wt uninfected vs 48 hrs wt infected	ENSG00000095951.17	HIVEP1	protein_coding	0.95436	0.0567031	0.376703
48 hrs wt uninfected vs 48 hrs wt infected	ENSG00000178950.18	GAK	protein_coding	0.946425	0.0567031	0.376703
48 hrs wt uninfected vs 48 hrs wt infected	ENSG00000163644.15	PPM1K	protein_coding	0.932901	0.0567031	0.376703
48 hrs wt uninfected vs 48 hrs wt infected	ENSG00000172006.12	ZNF554	protein_coding	0.897988	0.0567031	0.376703
48 hrs wt uninfected vs 48 hrs wt infected	ENSG00000069869.17	NEDD4	protein_coding	0.842315	0.0567031	0.376703
48 hrs wt uninfected vs 48 hrs wt infected	ENSG00000134982.17	APC	protein_coding	-0.816406	0.0567031	0.376703
48 hrs wt uninfected vs 48 hrs wt infected	ENSG00000148841.17	ITPRIP	protein_coding	0.806257	0.0567031	0.376703
48 hrs wt uninfected vs 48 hrs wt infected	ENSG00000173281.5	PPP1R3B	protein_coding	0.794072	0.0567031	0.376703
48 hrs wt uninfected vs 48 hrs wt infected	ENSG00000079805.19	DNM2	protein_coding	0.781386	0.0567031	0.376703
48 hrs wt uninfected vs 48 hrs wt infected	ENSG00000154723.13	ATP5PF	protein_coding	-0.777448	0.0567031	0.376703
48 hrs wt uninfected vs 48 hrs wt infected	ENSG00000171206.15	TRIM8	protein_coding	0.765858	0.0567031	0.376703
48 hrs wt uninfected vs 48 hrs wt infected	ENSG00000138193.17	PLCE1	protein_coding	0.758507	0.0567031	0.376703
48 hrs wt uninfected vs 48 hrs wt infected	ENSG00000189306.11	RRP7A	protein_coding	0.708715	0.0567031	0.376703
48 hrs wt uninfected vs 48 hrs wt infected	ENSG00000118197.14	DDX59	protein_coding	0.685924	0.0567031	0.376703
48 hrs wt uninfected vs 48 hrs wt infected	ENSG00000163684.12	RPP14	protein_coding	-0.674093	0.0567031	0.376703
48 hrs wt uninfected vs 48 hrs wt infected	ENSG00000100916.14	BRMS1L	protein_coding	-0.669445	0.0567031	0.376703
48 hrs wt uninfected vs 48 hrs wt infected	ENSG00000161980.6	POLR3K	protein_coding	-0.6559	0.0567031	0.376703
48 hrs wt uninfected vs 48 hrs wt infected	ENSG00000134086.9	VHL	protein_coding	0.645454	0.0567031	0.376703
48 hrs wt uninfected vs 48 hrs wt infected	ENSG00000257727.6	CNPY2	protein_coding	-0.63136	0.0567031	0.376703
48 hrs wt uninfected vs 48 hrs wt infected	ENSG00000184076.13	UQCR10	protein_coding	-0.618744	0.0567031	0.376703
48 hrs wt uninfected vs 48 hrs wt infected	ENSG00000106089.12	STX1A	protein_coding	0.617147	0.0567031	0.376703
48 hrs wt uninfected vs 48 hrs wt infected	ENSG00000203879.12	GDI1	protein_coding	0.61375	0.0567031	0.376703
48 hrs wt uninfected vs 48 hrs wt infected	ENSG00000179941.9	BBS10	protein_coding	-0.598954	0.0567031	0.376703
48 hrs wt uninfected vs 48 hrs wt infected	ENSG00000084710.14	EFR3B	protein_coding	-0.553772	0.0567031	0.376703
48 hrs wt uninfected vs 48 hrs wt infected	ENSG00000197930.13	ERO1A	protein_coding	0.525788	0.0567031	0.376703
48 hrs wt uninfected vs 48 hrs wt infected	ENSG00000136940.14	PDCL	protein_coding	-0.515881	0.0567031	0.376703
48 hrs wt uninfected vs 48 hrs wt infected	ENSG00000213930.12	GALT	protein_coding	-0.448791	0.0567031	0.376703
48 hrs wt uninfected vs 48 hrs wt infected	ENSG00000136867.11	SLC31A2	protein_coding	0.444816	0.0567031	0.376703
48 hrs wt uninfected vs 48 hrs wt infected	ENSG00000183688.4	RFLNB	protein_coding	-0.406431	0.0567031	0.376703
48 hrs wt uninfected vs 48 hrs wt infected	ENSG00000111424.12	VDR	protein_coding	0.396616	0.0567031	0.376703
48 hrs wt uninfected vs 48 hrs wt infected	ENSG00000177683.14	THAP5	protein_coding	-0.390525	0.0567031	0.376703
48 hrs wt uninfected vs 48 hrs wt infected	ENSG00000137700.18	SLC37A4	protein_coding	-0.387254	0.0567031	0.376703
48 hrs wt uninfected vs 48 hrs wt infected	ENSG00000169288.18	MRPL1	protein_coding	-0.386385	0.0567031	0.376703
48 hrs wt uninfected vs 48 hrs wt infected	ENSG00000136169.17	SETDB2	protein_coding	-0.385891	0.0567031	0.376703
48 hrs wt uninfected vs 48 hrs wt infected	ENSG00000111653.20	ING4	protein_coding	-0.378306	0.0567031	0.376703
48 hrs wt uninfected vs 48 hrs wt infected	ENSG00000118762.8	PKD2	protein_coding	-0.37725	0.0567031	0.376703
48 hrs wt uninfected vs 48 hrs wt infected	ENSG00000136143.16	SUCLA2	protein_coding	-0.34139	0.0567031	0.376703
48 hrs wt uninfected vs 48 hrs wt infected	ENSG00000165669.14	FAM204A	protein_coding	-0.312964	0.0567031	0.376703
48 hrs wt uninfected vs 48 hrs wt infected	ENSG00000042493.16	CAPG	protein_coding	-0.293179	0.0567031	0.376703
48 hrs wt uninfected vs 48 hrs wt infected	ENSG00000032444.17	PNPLA6	protein_coding	-0.291296	0.0567031	0.376703
48 hrs wt uninfected vs 48 hrs wt infected	ENSG00000135317.14	SNX14	protein_coding	-0.281426	0.0567031	0.376703
48 hrs wt uninfected vs 48 hrs wt infected	ENSG00000110435.13	PDHX	protein_coding	0.258852	0.0567031	0.376703
48 hrs wt uninfected vs 48 hrs wt infected	ENSG00000134255.15	CEPT1	protein_coding	0.220973	0.0567031	0.376703
48 hrs wt uninfected vs 48 hrs wt infected	ENSG00000144591.20	GMPPA	protein_coding	0.21909	0.0567031	0.376703
48 hrs wt uninfected vs 48 hrs wt infected	ENSG00000171763.20	SPATA5L1	protein_coding	1.76831	0.0593876	0.385505
48 hrs wt uninfected vs 48 hrs wt infected	ENSG00000020577.14	SAMD4A	protein_coding	-1.72486	0.0593876	0.385505
48 hrs wt uninfected vs 48 hrs wt infected	ENSG00000165474.8	GJB2	protein_coding	1.62997	0.0593876	0.385505
48 hrs wt uninfected vs 48 hrs wt infected	ENSG00000065328.17	MCM10	protein_coding	-1.40011	0.0593876	0.385505
48 hrs wt uninfected vs 48 hrs wt infected	ENSG00000110237.5	ARHGEF17	protein_coding	1.21475	0.0593876	0.385505
48 hrs wt uninfected vs 48 hrs wt infected	ENSG00000198729.5	PPP1R14C	protein_coding	-1.05823	0.0593876	0.385505
48 hrs wt uninfected vs 48 hrs wt infected	ENSG00000145780.8	FEM1C	protein_coding	1.05501	0.0593876	0.385505
48 hrs wt uninfected vs 48 hrs wt infected	ENSG00000161267.12	BDH1	protein_coding	1.01481	0.0593876	0.385505
48 hrs wt uninfected vs 48 hrs wt infected	ENSG00000018510.18	AGPS	protein_coding	1.00434	0.0593876	0.385505
48 hrs wt uninfected vs 48 hrs wt infected	ENSG00000156876.10	SASS6	protein_coding	-0.9836	0.0593876	0.385505
48 hrs wt uninfected vs 48 hrs wt infected	ENSG00000197299.13	BLM	protein_coding	-0.979095	0.0593876	0.385505
48 hrs wt uninfected vs 48 hrs wt infected	ENSG00000080986.13	NDC80	protein_coding	-0.973135	0.0593876	0.385505
48 hrs wt uninfected vs 48 hrs wt infected	ENSG00000088836.14	SLC4A11	protein_coding	-0.922316	0.0593876	0.385505
48 hrs wt uninfected vs 48 hrs wt infected	ENSG00000247315.4	ZCCHC3	protein_coding	-0.897113	0.0593876	0.385505
48 hrs wt uninfected vs 48 hrs wt infected	ENSG00000099308.11	MAST3	protein_coding	0.806158	0.0593876	0.385505
48 hrs wt uninfected vs 48 hrs wt infected	ENSG00000023445.16	BIRC3	protein_coding	0.770829	0.0593876	0.385505
48 hrs wt uninfected vs 48 hrs wt infected	ENSG00000077549.19	CAPZB	protein_coding	0.73529	0.0593876	0.385505
48 hrs wt uninfected vs 48 hrs wt infected	ENSG00000197724.11	PHF2	protein_coding	-0.730663	0.0593876	0.385505
48 hrs wt uninfected vs 48 hrs wt infected	ENSG00000163155.12	LYSMD1	protein_coding	-0.708658	0.0593876	0.385505
48 hrs wt uninfected vs 48 hrs wt infected	ENSG00000135473.16	PAN2	protein_coding	-0.706889	0.0593876	0.385505
48 hrs wt uninfected vs 48 hrs wt infected	ENSG00000225101.7	OR52K3P	transcribed_unprocessed_pseudogene	-0.653677	0.0593876	0.385505
48 hrs wt uninfected vs 48 hrs wt infected	ENSG00000140264.21	SERF2	protein_coding	-0.632877	0.0593876	0.385505
48 hrs wt uninfected vs 48 hrs wt infected	ENSG00000134324.12	LPIN1	protein_coding	-0.600901	0.0593876	0.385505
48 hrs wt uninfected vs 48 hrs wt infected	ENSG00000155755.20	TMEM237	protein_coding	-0.585313	0.0593876	0.385505
48 hrs wt uninfected vs 48 hrs wt infected	ENSG00000169641.14	LUZP1	protein_coding	-0.568484	0.0593876	0.385505
48 hrs wt uninfected vs 48 hrs wt infected	ENSG00000143409.17	MINDY1	protein_coding	-0.519506	0.0593876	0.385505
48 hrs wt uninfected vs 48 hrs wt infected	ENSG00000107738.20	VSIR	protein_coding	0.498744	0.0593876	0.385505
48 hrs wt uninfected vs 48 hrs wt infected	ENSG00000128394.17	APOBEC3F	protein_coding	-0.442751	0.0593876	0.385505
48 hrs wt uninfected vs 48 hrs wt infected	ENSG00000108510.10	MED13	protein_coding	0.426747	0.0593876	0.385505
48 hrs wt uninfected vs 48 hrs wt infected	ENSG00000171174.15	RBKS	protein_coding	-0.377346	0.0593876	0.385505
48 hrs wt uninfected vs 48 hrs wt infected	ENSG00000104517.13	UBR5	protein_coding	-0.365415	0.0593876	0.385505
48 hrs wt uninfected vs 48 hrs wt infected	ENSG00000137497.19	NUMA1	protein_coding	0.324545	0.0593876	0.385505
48 hrs wt uninfected vs 48 hrs wt infected	ENSG00000135778.12	NTPCR	protein_coding	-0.309844	0.0593876	0.385505
48 hrs wt uninfected vs 48 hrs wt infected	ENSG00000105186.16	ANKRD27	protein_coding	-0.305375	0.0593876	0.385505
48 hrs wt uninfected vs 48 hrs wt infected	ENSG00000156709.15	AIFM1	protein_coding	-0.296879	0.0593876	0.385505
48 hrs wt uninfected vs 48 hrs wt infected	ENSG00000124532.15	MRS2	protein_coding	-0.284363	0.0593876	0.385505
48 hrs wt uninfected vs 48 hrs wt infected	ENSG00000211460.12	TSN	protein_coding	-0.255573	0.0593876	0.385505
48 hrs wt uninfected vs 48 hrs wt infected	ENSG00000259956.2	RBM15B	protein_coding	0.250505	0.0593876	0.385505
48 hrs wt uninfected vs 48 hrs wt infected	ENSG00000197713.15	RPE	protein_coding	-0.204116	0.0593876	0.385505
48 hrs wt uninfected vs 48 hrs wt infected	ENSG00000100462.16	PRMT5	protein_coding	0.184494	0.0593876	0.385505
48 hrs wt uninfected vs 48 hrs wt infected	ENSG00000108651.10	UTP6	protein_coding	-0.172864	0.0593876	0.385505
48 hrs wt uninfected vs 48 hrs wt infected	ENSG00000126353.3	CCR7	protein_coding	2.42268	0.0621073	0.391998
48 hrs wt uninfected vs 48 hrs wt infected	ENSG00000089639.11	GMIP	protein_coding	1.95996	0.0621073	0.391998
48 hrs wt uninfected vs 48 hrs wt infected	ENSG00000141543.12	EIF4A3	protein_coding	1.7167	0.0621073	0.391998
48 hrs wt uninfected vs 48 hrs wt infected	ENSG00000140326.13	CDAN1	protein_coding	-1.16433	0.0621073	0.391998
48 hrs wt uninfected vs 48 hrs wt infected	ENSG00000031691.7	CENPQ	protein_coding	-1.08473	0.0621073	0.391998
48 hrs wt uninfected vs 48 hrs wt infected	ENSG00000168476.12	REEP4	protein_coding	1.07344	0.0621073	0.391998
48 hrs wt uninfected vs 48 hrs wt infected	ENSG00000152484.14	USP12	protein_coding	1.06087	0.0621073	0.391998
48 hrs wt uninfected vs 48 hrs wt infected	ENSG00000214194.9	SMIM30	protein_coding	-0.965137	0.0621073	0.391998
48 hrs wt uninfected vs 48 hrs wt infected	ENSG00000089022.14	MAPKAPK5	protein_coding	0.902521	0.0621073	0.391998
48 hrs wt uninfected vs 48 hrs wt infected	ENSG00000152465.18	NMT2	protein_coding	0.887091	0.0621073	0.391998
48 hrs wt uninfected vs 48 hrs wt infected	ENSG00000138794.10	CASP6	protein_coding	-0.872728	0.0621073	0.391998
48 hrs wt uninfected vs 48 hrs wt infected	ENSG00000071889.17	FAM3A	protein_coding	0.840592	0.0621073	0.391998
48 hrs wt uninfected vs 48 hrs wt infected	ENSG00000125726.11	CD70	protein_coding	-0.833521	0.0621073	0.391998
48 hrs wt uninfected vs 48 hrs wt infected	ENSG00000135776.5	ABCB10	protein_coding	-0.814993	0.0621073	0.391998
48 hrs wt uninfected vs 48 hrs wt infected	ENSG00000197943.11	PLCG2	protein_coding	0.801459	0.0621073	0.391998
48 hrs wt uninfected vs 48 hrs wt infected	ENSG00000105352.11	CEACAM4	protein_coding	0.751306	0.0621073	0.391998
48 hrs wt uninfected vs 48 hrs wt infected	ENSG00000179241.13	LDLRAD3	protein_coding	-0.737263	0.0621073	0.391998
48 hrs wt uninfected vs 48 hrs wt infected	ENSG00000111907.21	TPD52L1	protein_coding	-0.736064	0.0621073	0.391998
48 hrs wt uninfected vs 48 hrs wt infected	ENSG00000148444.16	COMMD3	protein_coding	-0.730193	0.0621073	0.391998
48 hrs wt uninfected vs 48 hrs wt infected	ENSG00000171130.19	ATP6V0E2	protein_coding	-0.725871	0.0621073	0.391998
48 hrs wt uninfected vs 48 hrs wt infected	ENSG00000143314.12	MRPL24	protein_coding	-0.712694	0.0621073	0.391998
48 hrs wt uninfected vs 48 hrs wt infected	ENSG00000121210.16	TMEM131L	protein_coding	-0.694519	0.0621073	0.391998
48 hrs wt uninfected vs 48 hrs wt infected	ENSG00000180773.15	SLC36A4	protein_coding	0.685779	0.0621073	0.391998
48 hrs wt uninfected vs 48 hrs wt infected	ENSG00000162616.9	DNAJB4	protein_coding	0.671794	0.0621073	0.391998
48 hrs wt uninfected vs 48 hrs wt infected	ENSG00000173436.15	MICOS10	protein_coding	-0.654024	0.0621073	0.391998
48 hrs wt uninfected vs 48 hrs wt infected	ENSG00000167088.11	SNRPD1	protein_coding	-0.625419	0.0621073	0.391998
48 hrs wt uninfected vs 48 hrs wt infected	ENSG00000130449.6	ZSWIM6	protein_coding	0.602265	0.0621073	0.391998
48 hrs wt uninfected vs 48 hrs wt infected	ENSG00000256053.9	COA8	protein_coding	-0.538371	0.0621073	0.391998
48 hrs wt uninfected vs 48 hrs wt infected	ENSG00000120051.15	CFAP58	protein_coding	0.531263	0.0621073	0.391998
48 hrs wt uninfected vs 48 hrs wt infected	ENSG00000072864.16	NDE1	protein_coding	-0.508255	0.0621073	0.391998
48 hrs wt uninfected vs 48 hrs wt infected	ENSG00000178691.11	SUZ12	protein_coding	-0.499672	0.0621073	0.391998
48 hrs wt uninfected vs 48 hrs wt infected	ENSG00000135503.13	ACVR1B	protein_coding	0.485071	0.0621073	0.391998
48 hrs wt uninfected vs 48 hrs wt infected	ENSG00000104043.15	ATP8B4	protein_coding	0.474532	0.0621073	0.391998
48 hrs wt uninfected vs 48 hrs wt infected	ENSG00000183576.13	SETD3	protein_coding	0.442749	0.0621073	0.391998
48 hrs wt uninfected vs 48 hrs wt infected	ENSG00000130021.15	PUDP	protein_coding	-0.376548	0.0621073	0.391998
48 hrs wt uninfected vs 48 hrs wt infected	ENSG00000154945.7	ANKRD40	protein_coding	-0.376511	0.0621073	0.391998
48 hrs wt uninfected vs 48 hrs wt infected	ENSG00000127947.16	PTPN12	protein_coding	0.358909	0.0621073	0.391998
48 hrs wt uninfected vs 48 hrs wt infected	ENSG00000139726.11	DENR	protein_coding	-0.32992	0.0621073	0.391998
48 hrs wt uninfected vs 48 hrs wt infected	ENSG00000155097.12	ATP6V1C1	protein_coding	0.329662	0.0621073	0.391998
48 hrs wt uninfected vs 48 hrs wt infected	ENSG00000213780.11	GTF2H4	protein_coding	0.321961	0.0621073	0.391998
48 hrs wt uninfected vs 48 hrs wt infected	ENSG00000100749.9	VRK1	protein_coding	-0.317694	0.0621073	0.391998
48 hrs wt uninfected vs 48 hrs wt infected	ENSG00000243989.9	ACY1	protein_coding	-0.311608	0.0621073	0.391998
48 hrs wt uninfected vs 48 hrs wt infected	ENSG00000137168.8	PPIL1	protein_coding	-0.303615	0.0621073	0.391998
48 hrs wt uninfected vs 48 hrs wt infected	ENSG00000089220.5	PEBP1	protein_coding	-0.293443	0.0621073	0.391998
48 hrs wt uninfected vs 48 hrs wt infected	ENSG00000160446.19	ZDHHC12	protein_coding	-0.27659	0.0621073	0.391998
48 hrs wt uninfected vs 48 hrs wt infected	ENSG00000162704.16	ARPC5	protein_coding	-0.272325	0.0621073	0.391998
48 hrs wt uninfected vs 48 hrs wt infected	ENSG00000163754.18	GYG1	protein_coding	-0.229677	0.0621073	0.391998
48 hrs wt uninfected vs 48 hrs wt infected	ENSG00000159140.22	SON	protein_coding	0.227757	0.0621073	0.391998
48 hrs wt uninfected vs 48 hrs wt infected	ENSG00000172500.13	FIBP	protein_coding	-0.212054	0.0621073	0.391998
48 hrs wt uninfected vs 48 hrs wt infected	ENSG00000168092.14	PAFAH1B2	protein_coding	-0.181423	0.0621073	0.391998
48 hrs wt uninfected vs 48 hrs wt infected	ENSG00000178035.13	IMPDH2	protein_coding	-0.155329	0.0621073	0.391998
48 hrs wt uninfected vs 48 hrs wt infected	ENSG00000112511.18	PHF1	protein_coding	2.14629	0.0650249	0.398094
48 hrs wt uninfected vs 48 hrs wt infected	ENSG00000086619.15	ERO1B	protein_coding	2.07247	0.0650249	0.398094
48 hrs wt uninfected vs 48 hrs wt infected	ENSG00000174574.16	AKIRIN1	protein_coding	1.5099	0.0650249	0.398094
48 hrs wt uninfected vs 48 hrs wt infected	ENSG00000164099.3	PRSS12	protein_coding	-1.49657	0.0650249	0.398094
48 hrs wt uninfected vs 48 hrs wt infected	ENSG00000174165.8	ZDHHC24	protein_coding	1.39659	0.0650249	0.398094
48 hrs wt uninfected vs 48 hrs wt infected	ENSG00000146243.14	IRAK1BP1	protein_coding	-1.37223	0.0650249	0.398094
48 hrs wt uninfected vs 48 hrs wt infected	ENSG00000186687.16	LYRM7	protein_coding	-1.29113	0.0650249	0.398094
48 hrs wt uninfected vs 48 hrs wt infected	ENSG00000123064.13	DDX54	protein_coding	1.24215	0.0650249	0.398094
48 hrs wt uninfected vs 48 hrs wt infected	ENSG00000139220.17	PPFIA2	protein_coding	-1.18974	0.0650249	0.398094
48 hrs wt uninfected vs 48 hrs wt infected	ENSG00000135587.9	SMPD2	protein_coding	1.18712	0.0650249	0.398094
48 hrs wt uninfected vs 48 hrs wt infected	ENSG00000102554.14	KLF5	protein_coding	1.18308	0.0650249	0.398094
48 hrs wt uninfected vs 48 hrs wt infected	ENSG00000064201.16	TSPAN32	protein_coding	-1.1669	0.0650249	0.398094
48 hrs wt uninfected vs 48 hrs wt infected	ENSG00000107443.16	CCNJ	protein_coding	1.12772	0.0650249	0.398094
48 hrs wt uninfected vs 48 hrs wt infected	ENSG00000102871.16	TRADD	protein_coding	1.05135	0.0650249	0.398094
48 hrs wt uninfected vs 48 hrs wt infected	ENSG00000152455.16	SUV39H2	protein_coding	-0.978439	0.0650249	0.398094
48 hrs wt uninfected vs 48 hrs wt infected	ENSG00000253882.7	ENSG00000253882	transcribed_unprocessed_pseudogene	0.975017	0.0650249	0.398094
48 hrs wt uninfected vs 48 hrs wt infected	ENSG00000100526.21	CDKN3	protein_coding	-0.891613	0.0650249	0.398094
48 hrs wt uninfected vs 48 hrs wt infected	ENSG00000090889.12	KIF4A	protein_coding	-0.864215	0.0650249	0.398094
48 hrs wt uninfected vs 48 hrs wt infected	ENSG00000155792.10	DEPTOR	protein_coding	-0.838552	0.0650249	0.398094
48 hrs wt uninfected vs 48 hrs wt infected	ENSG00000196967.11	ZNF585A	protein_coding	-0.775075	0.0650249	0.398094
48 hrs wt uninfected vs 48 hrs wt infected	ENSG00000132254.13	ARFIP2	protein_coding	0.745096	0.0650249	0.398094
48 hrs wt uninfected vs 48 hrs wt infected	ENSG00000157240.4	FZD1	protein_coding	-0.741902	0.0650249	0.398094
48 hrs wt uninfected vs 48 hrs wt infected	ENSG00000185070.12	FLRT2	protein_coding	-0.731816	0.0650249	0.398094
48 hrs wt uninfected vs 48 hrs wt infected	ENSG00000105851.11	PIK3CG	protein_coding	-0.723236	0.0650249	0.398094
48 hrs wt uninfected vs 48 hrs wt infected	ENSG00000228327.4	ENSG00000228327	transcribed_unprocessed_pseudogene	0.718164	0.0650249	0.398094
48 hrs wt uninfected vs 48 hrs wt infected	ENSG00000167987.11	VPS37C	protein_coding	0.711502	0.0650249	0.398094
48 hrs wt uninfected vs 48 hrs wt infected	ENSG00000117114.21	ADGRL2	protein_coding	-0.704286	0.0650249	0.398094
48 hrs wt uninfected vs 48 hrs wt infected	ENSG00000150471.17	ADGRL3	protein_coding	-0.695657	0.0650249	0.398094
48 hrs wt uninfected vs 48 hrs wt infected	ENSG00000144711.16	IQSEC1	protein_coding	0.679342	0.0650249	0.398094
48 hrs wt uninfected vs 48 hrs wt infected	ENSG00000112715.26	VEGFA	protein_coding	0.652187	0.0650249	0.398094
48 hrs wt uninfected vs 48 hrs wt infected	ENSG00000203760.9	CENPW	protein_coding	-0.642499	0.0650249	0.398094
48 hrs wt uninfected vs 48 hrs wt infected	ENSG00000082074.19	FYB1	protein_coding	-0.61341	0.0650249	0.398094
48 hrs wt uninfected vs 48 hrs wt infected	ENSG00000133027.18	PEMT	protein_coding	-0.594892	0.0650249	0.398094
48 hrs wt uninfected vs 48 hrs wt infected	ENSG00000198034.11	RPS4X	protein_coding	-0.580004	0.0650249	0.398094
48 hrs wt uninfected vs 48 hrs wt infected	ENSG00000138399.18	FASTKD1	protein_coding	-0.542228	0.0650249	0.398094
48 hrs wt uninfected vs 48 hrs wt infected	ENSG00000258366.11	RTEL1	protein_coding	0.519009	0.0650249	0.398094
48 hrs wt uninfected vs 48 hrs wt infected	ENSG00000166200.15	COPS2	protein_coding	-0.498404	0.0650249	0.398094
48 hrs wt uninfected vs 48 hrs wt infected	ENSG00000005175.10	RPAP3	protein_coding	-0.486757	0.0650249	0.398094
48 hrs wt uninfected vs 48 hrs wt infected	ENSG00000143443.10	C1orf56	protein_coding	-0.433125	0.0650249	0.398094
48 hrs wt uninfected vs 48 hrs wt infected	ENSG00000134283.18	PPHLN1	protein_coding	-0.392504	0.0650249	0.398094
48 hrs wt uninfected vs 48 hrs wt infected	ENSG00000055130.18	CUL1	protein_coding	0.380164	0.0650249	0.398094
48 hrs wt uninfected vs 48 hrs wt infected	ENSG00000189190.11	ZNF600	protein_coding	0.379228	0.0650249	0.398094
48 hrs wt uninfected vs 48 hrs wt infected	ENSG00000099956.20	SMARCB1	protein_coding	0.37037	0.0650249	0.398094
48 hrs wt uninfected vs 48 hrs wt infected	ENSG00000082258.13	CCNT2	protein_coding	0.354484	0.0650249	0.398094
48 hrs wt uninfected vs 48 hrs wt infected	ENSG00000115514.12	TXNDC9	protein_coding	-0.354447	0.0650249	0.398094
48 hrs wt uninfected vs 48 hrs wt infected	ENSG00000116251.11	RPL22	protein_coding	-0.322145	0.0650249	0.398094
48 hrs wt uninfected vs 48 hrs wt infected	ENSG00000184678.11	H2BC21	protein_coding	0.314115	0.0650249	0.398094
48 hrs wt uninfected vs 48 hrs wt infected	ENSG00000124786.12	SLC35B3	protein_coding	-0.270023	0.0650249	0.398094
48 hrs wt uninfected vs 48 hrs wt infected	ENSG00000099203.7	TMED1	protein_coding	0.265892	0.0650249	0.398094
48 hrs wt uninfected vs 48 hrs wt infected	ENSG00000143727.16	ACP1	protein_coding	-0.241213	0.0650249	0.398094
48 hrs wt uninfected vs 48 hrs wt infected	ENSG00000165006.14	UBAP1	protein_coding	0.237483	0.0650249	0.398094
48 hrs wt uninfected vs 48 hrs wt infected	ENSG00000185803.12	SLC52A2	protein_coding	0.23583	0.0650249	0.398094
48 hrs wt uninfected vs 48 hrs wt infected	ENSG00000127884.5	ECHS1	protein_coding	-0.229081	0.0650249	0.398094
48 hrs wt uninfected vs 48 hrs wt infected	ENSG00000092036.19	HAUS4	protein_coding	-0.203985	0.0650249	0.398094
48 hrs wt uninfected vs 48 hrs wt infected	ENSG00000134375.11	TIMM17A	protein_coding	-0.198043	0.0650249	0.398094
48 hrs wt uninfected vs 48 hrs wt infected	ENSG00000140374.17	ETFA	protein_coding	-0.178092	0.0650249	0.398094
48 hrs wt uninfected vs 48 hrs wt infected	ENSG00000131828.14	PDHA1	protein_coding	-0.161623	0.0650249	0.398094
48 hrs wt uninfected vs 48 hrs wt infected	ENSG00000010379.16	SLC6A13	protein_coding	2.03267	0.0677585	0.401918
48 hrs wt uninfected vs 48 hrs wt infected	ENSG00000173540.14	GMPPB	protein_coding	1.88551	0.0677585	0.401918
48 hrs wt uninfected vs 48 hrs wt infected	ENSG00000127415.13	IDUA	protein_coding	1.69852	0.0677585	0.401918
48 hrs wt uninfected vs 48 hrs wt infected	ENSG00000132388.13	UBE2G1	protein_coding	1.47199	0.0677585	0.401918
48 hrs wt uninfected vs 48 hrs wt infected	ENSG00000084693.16	AGBL5	protein_coding	1.43892	0.0677585	0.401918
48 hrs wt uninfected vs 48 hrs wt infected	ENSG00000131759.18	RARA	protein_coding	1.40728	0.0677585	0.401918
48 hrs wt uninfected vs 48 hrs wt infected	ENSG00000078401.7	EDN1	protein_coding	1.34758	0.0677585	0.401918
48 hrs wt uninfected vs 48 hrs wt infected	ENSG00000129173.13	E2F8	protein_coding	-1.34347	0.0677585	0.401918
48 hrs wt uninfected vs 48 hrs wt infected	ENSG00000165175.17	MID1IP1	protein_coding	1.27661	0.0677585	0.401918
48 hrs wt uninfected vs 48 hrs wt infected	ENSG00000061936.10	SFSWAP	protein_coding	1.27282	0.0677585	0.401918
48 hrs wt uninfected vs 48 hrs wt infected	ENSG00000196139.14	AKR1C3	protein_coding	-1.17512	0.0677585	0.401918
48 hrs wt uninfected vs 48 hrs wt infected	ENSG00000100075.10	SLC25A1	protein_coding	1.12197	0.0677585	0.401918
48 hrs wt uninfected vs 48 hrs wt infected	ENSG00000152253.9	SPC25	protein_coding	-1.07822	0.0677585	0.401918
48 hrs wt uninfected vs 48 hrs wt infected	ENSG00000160226.16	CFAP410	protein_coding	1.07243	0.0677585	0.401918
48 hrs wt uninfected vs 48 hrs wt infected	ENSG00000104998.4	IL27RA	protein_coding	1.03452	0.0677585	0.401918
48 hrs wt uninfected vs 48 hrs wt infected	ENSG00000111674.9	ENO2	protein_coding	1.01431	0.0677585	0.401918
48 hrs wt uninfected vs 48 hrs wt infected	ENSG00000174177.13	CTU2	protein_coding	0.983088	0.0677585	0.401918
48 hrs wt uninfected vs 48 hrs wt infected	ENSG00000165417.12	GTF2A1	protein_coding	0.977842	0.0677585	0.401918
48 hrs wt uninfected vs 48 hrs wt infected	ENSG00000165480.16	SKA3	protein_coding	-0.960298	0.0677585	0.401918
48 hrs wt uninfected vs 48 hrs wt infected	ENSG00000172349.18	IL16	protein_coding	-0.929518	0.0677585	0.401918
48 hrs wt uninfected vs 48 hrs wt infected	ENSG00000153066.13	TXNDC11	protein_coding	0.917789	0.0677585	0.401918
48 hrs wt uninfected vs 48 hrs wt infected	ENSG00000165997.5	ARL5B	protein_coding	0.901381	0.0677585	0.401918
48 hrs wt uninfected vs 48 hrs wt infected	ENSG00000146410.12	MTFR2	protein_coding	-0.877096	0.0677585	0.401918
48 hrs wt uninfected vs 48 hrs wt infected	ENSG00000279170.3	TSTD3	protein_coding	-0.835603	0.0677585	0.401918
48 hrs wt uninfected vs 48 hrs wt infected	ENSG00000120756.13	PLS1	protein_coding	-0.823939	0.0677585	0.401918
48 hrs wt uninfected vs 48 hrs wt infected	ENSG00000182118.8	FAM89A	protein_coding	0.814289	0.0677585	0.401918
48 hrs wt uninfected vs 48 hrs wt infected	ENSG00000072135.13	PTPN18	protein_coding	0.811935	0.0677585	0.401918
48 hrs wt uninfected vs 48 hrs wt infected	ENSG00000160209.19	PDXK	protein_coding	0.788982	0.0677585	0.401918
48 hrs wt uninfected vs 48 hrs wt infected	ENSG00000176619.13	LMNB2	protein_coding	0.78057	0.0677585	0.401918
48 hrs wt uninfected vs 48 hrs wt infected	ENSG00000173295.9	FAM86B3P	transcribed_unprocessed_pseudogene	-0.758061	0.0677585	0.401918
48 hrs wt uninfected vs 48 hrs wt infected	ENSG00000066336.12	SPI1	protein_coding	0.705116	0.0677585	0.401918
48 hrs wt uninfected vs 48 hrs wt infected	ENSG00000143093.15	STRIP1	protein_coding	0.702846	0.0677585	0.401918
48 hrs wt uninfected vs 48 hrs wt infected	ENSG00000005100.13	DHX33	protein_coding	0.6973	0.0677585	0.401918
48 hrs wt uninfected vs 48 hrs wt infected	ENSG00000068796.19	KIF2A	protein_coding	-0.694627	0.0677585	0.401918
48 hrs wt uninfected vs 48 hrs wt infected	ENSG00000275023.5	MLLT6	protein_coding	0.678019	0.0677585	0.401918
48 hrs wt uninfected vs 48 hrs wt infected	ENSG00000119950.21	MXI1	protein_coding	-0.656462	0.0677585	0.401918
48 hrs wt uninfected vs 48 hrs wt infected	ENSG00000258947.8	TUBB3	protein_coding	-0.641637	0.0677585	0.401918
48 hrs wt uninfected vs 48 hrs wt infected	ENSG00000142102.16	PGGHG	protein_coding	0.639986	0.0677585	0.401918
48 hrs wt uninfected vs 48 hrs wt infected	ENSG00000143228.13	NUF2	protein_coding	-0.619508	0.0677585	0.401918
48 hrs wt uninfected vs 48 hrs wt infected	ENSG00000137210.14	TMEM14B	protein_coding	-0.609699	0.0677585	0.401918
48 hrs wt uninfected vs 48 hrs wt infected	ENSG00000152763.17	DNAI4	protein_coding	-0.608312	0.0677585	0.401918
48 hrs wt uninfected vs 48 hrs wt infected	ENSG00000188986.9	NELFB	protein_coding	0.573264	0.0677585	0.401918
48 hrs wt uninfected vs 48 hrs wt infected	ENSG00000069275.13	NUCKS1	protein_coding	-0.563184	0.0677585	0.401918
48 hrs wt uninfected vs 48 hrs wt infected	ENSG00000103647.13	CORO2B	protein_coding	0.548372	0.0677585	0.401918
48 hrs wt uninfected vs 48 hrs wt infected	ENSG00000136068.16	FLNB	protein_coding	-0.534423	0.0677585	0.401918
48 hrs wt uninfected vs 48 hrs wt infected	ENSG00000117625.14	RCOR3	protein_coding	-0.447178	0.0677585	0.401918
48 hrs wt uninfected vs 48 hrs wt infected	ENSG00000186106.11	ANKRD46	protein_coding	-0.430072	0.0677585	0.401918
48 hrs wt uninfected vs 48 hrs wt infected	ENSG00000148175.13	STOM	protein_coding	-0.427507	0.0677585	0.401918
48 hrs wt uninfected vs 48 hrs wt infected	ENSG00000204257.15	HLA-DMA	protein_coding	-0.410863	0.0677585	0.401918
48 hrs wt uninfected vs 48 hrs wt infected	ENSG00000183426.17	NPIPA1	protein_coding	0.40678	0.0677585	0.401918
48 hrs wt uninfected vs 48 hrs wt infected	ENSG00000113851.16	CRBN	protein_coding	-0.385043	0.0677585	0.401918
48 hrs wt uninfected vs 48 hrs wt infected	ENSG00000035928.17	RFC1	protein_coding	-0.34403	0.0677585	0.401918
48 hrs wt uninfected vs 48 hrs wt infected	ENSG00000134864.11	GGACT	protein_coding	-0.329543	0.0677585	0.401918
48 hrs wt uninfected vs 48 hrs wt infected	ENSG00000153774.9	CFDP1	protein_coding	0.30771	0.0677585	0.401918
48 hrs wt uninfected vs 48 hrs wt infected	ENSG00000171155.8	C1GALT1C1	protein_coding	-0.280055	0.0677585	0.401918
48 hrs wt uninfected vs 48 hrs wt infected	ENSG00000086189.11	DIMT1	protein_coding	-0.271467	0.0677585	0.401918
48 hrs wt uninfected vs 48 hrs wt infected	ENSG00000103018.18	CYB5B	protein_coding	-0.260956	0.0677585	0.401918
48 hrs wt uninfected vs 48 hrs wt infected	ENSG00000177951.18	BET1L	protein_coding	0.239761	0.0677585	0.401918
48 hrs wt uninfected vs 48 hrs wt infected	ENSG00000177971.9	IMP3	protein_coding	-0.215888	0.0677585	0.401918
48 hrs wt uninfected vs 48 hrs wt infected	ENSG00000120913.24	PDLIM2	protein_coding	-0.213304	0.0677585	0.401918
48 hrs wt uninfected vs 48 hrs wt infected	ENSG00000165475.15	CRYL1	protein_coding	-0.203077	0.0677585	0.401918
48 hrs wt uninfected vs 48 hrs wt infected	ENSG00000174791.11	RIN1	protein_coding	2.61274	0.0707113	0.409407
48 hrs wt uninfected vs 48 hrs wt infected	ENSG00000116604.19	MEF2D	protein_coding	1.85013	0.0707113	0.409407
48 hrs wt uninfected vs 48 hrs wt infected	ENSG00000172845.18	SP3	protein_coding	1.75962	0.0707113	0.409407
48 hrs wt uninfected vs 48 hrs wt infected	ENSG00000184281.15	TSSC4	protein_coding	1.7481	0.0707113	0.409407
48 hrs wt uninfected vs 48 hrs wt infected	ENSG00000117586.11	TNFSF4	protein_coding	-1.60109	0.0707113	0.409407
48 hrs wt uninfected vs 48 hrs wt infected	ENSG00000105329.11	TGFB1	protein_coding	1.59641	0.0707113	0.409407
48 hrs wt uninfected vs 48 hrs wt infected	ENSG00000173327.8	MAP3K11	protein_coding	1.58647	0.0707113	0.409407
48 hrs wt uninfected vs 48 hrs wt infected	ENSG00000075223.14	SEMA3C	protein_coding	1.45961	0.0707113	0.409407
48 hrs wt uninfected vs 48 hrs wt infected	ENSG00000150510.17	FAM124A	protein_coding	1.25184	0.0707113	0.409407
48 hrs wt uninfected vs 48 hrs wt infected	ENSG00000060971.19	ACAA1	protein_coding	1.23963	0.0707113	0.409407
48 hrs wt uninfected vs 48 hrs wt infected	ENSG00000152642.11	GPD1L	protein_coding	-1.21714	0.0707113	0.409407
48 hrs wt uninfected vs 48 hrs wt infected	ENSG00000176624.12	MEX3C	protein_coding	-1.21007	0.0707113	0.409407
48 hrs wt uninfected vs 48 hrs wt infected	ENSG00000068323.17	TFE3	protein_coding	1.18283	0.0707113	0.409407
48 hrs wt uninfected vs 48 hrs wt infected	ENSG00000071564.17	TCF3	protein_coding	1.08683	0.0707113	0.409407
48 hrs wt uninfected vs 48 hrs wt infected	ENSG00000136856.18	SLC2A8	protein_coding	-1.05152	0.0707113	0.409407
48 hrs wt uninfected vs 48 hrs wt infected	ENSG00000066739.12	ATG2B	protein_coding	1.04573	0.0707113	0.409407
48 hrs wt uninfected vs 48 hrs wt infected	ENSG00000146826.17	TRAPPC14	protein_coding	-1.0449	0.0707113	0.409407
48 hrs wt uninfected vs 48 hrs wt infected	ENSG00000105991.10	HOXA1	protein_coding	-0.966058	0.0707113	0.409407
48 hrs wt uninfected vs 48 hrs wt infected	ENSG00000124160.12	NCOA5	protein_coding	0.937954	0.0707113	0.409407
48 hrs wt uninfected vs 48 hrs wt infected	ENSG00000148288.13	GBGT1	protein_coding	-0.87144	0.0707113	0.409407
48 hrs wt uninfected vs 48 hrs wt infected	ENSG00000166507.19	NDST2	protein_coding	0.864214	0.0707113	0.409407
48 hrs wt uninfected vs 48 hrs wt infected	ENSG00000182518.14	FAM104B	protein_coding	-0.863745	0.0707113	0.409407
48 hrs wt uninfected vs 48 hrs wt infected	ENSG00000079150.19	FKBP7	protein_coding	-0.86203	0.0707113	0.409407
48 hrs wt uninfected vs 48 hrs wt infected	ENSG00000145740.20	SLC30A5	protein_coding	0.848895	0.0707113	0.409407
48 hrs wt uninfected vs 48 hrs wt infected	ENSG00000137760.15	ALKBH8	protein_coding	-0.845192	0.0707113	0.409407
48 hrs wt uninfected vs 48 hrs wt infected	ENSG00000133065.11	SLC41A1	protein_coding	0.782482	0.0707113	0.409407
48 hrs wt uninfected vs 48 hrs wt infected	ENSG00000017260.20	ATP2C1	protein_coding	0.725706	0.0707113	0.409407
48 hrs wt uninfected vs 48 hrs wt infected	ENSG00000215421.10	ZNF407	protein_coding	0.724835	0.0707113	0.409407
48 hrs wt uninfected vs 48 hrs wt infected	ENSG00000054219.11	LY75	protein_coding	0.720957	0.0707113	0.409407
48 hrs wt uninfected vs 48 hrs wt infected	ENSG00000197265.9	GTF2E2	protein_coding	0.699877	0.0707113	0.409407
48 hrs wt uninfected vs 48 hrs wt infected	ENSG00000243335.10	KCTD7	protein_coding	0.667067	0.0707113	0.409407
48 hrs wt uninfected vs 48 hrs wt infected	ENSG00000049246.15	PER3	protein_coding	-0.648664	0.0707113	0.409407
48 hrs wt uninfected vs 48 hrs wt infected	ENSG00000143393.17	PI4KB	protein_coding	0.625031	0.0707113	0.409407
48 hrs wt uninfected vs 48 hrs wt infected	ENSG00000183513.9	COA5	protein_coding	-0.619646	0.0707113	0.409407
48 hrs wt uninfected vs 48 hrs wt infected	ENSG00000154639.19	CXADR	protein_coding	-0.609685	0.0707113	0.409407
48 hrs wt uninfected vs 48 hrs wt infected	ENSG00000105726.17	ATP13A1	protein_coding	0.553856	0.0707113	0.409407
48 hrs wt uninfected vs 48 hrs wt infected	ENSG00000112992.18	NNT	protein_coding	-0.513679	0.0707113	0.409407
48 hrs wt uninfected vs 48 hrs wt infected	ENSG00000100577.19	GSTZ1	protein_coding	-0.328161	0.0707113	0.409407
48 hrs wt uninfected vs 48 hrs wt infected	ENSG00000120733.14	KDM3B	protein_coding	-0.306916	0.0707113	0.409407
48 hrs wt uninfected vs 48 hrs wt infected	ENSG00000159842.16	ABR	protein_coding	0.300296	0.0707113	0.409407
48 hrs wt uninfected vs 48 hrs wt infected	ENSG00000172340.15	SUCLG2	protein_coding	-0.2968	0.0707113	0.409407
48 hrs wt uninfected vs 48 hrs wt infected	ENSG00000122958.15	VPS26A	protein_coding	-0.271292	0.0707113	0.409407
48 hrs wt uninfected vs 48 hrs wt infected	ENSG00000064995.19	TAF11	protein_coding	-0.225781	0.0707113	0.409407
48 hrs wt uninfected vs 48 hrs wt infected	ENSG00000108953.17	YWHAE	protein_coding	-0.213997	0.0707113	0.409407
48 hrs wt uninfected vs 48 hrs wt infected	ENSG00000092531.10	SNAP23	protein_coding	-0.207878	0.0707113	0.409407
48 hrs wt uninfected vs 48 hrs wt infected	ENSG00000117481.11	NSUN4	protein_coding	-0.199027	0.0707113	0.409407
48 hrs wt uninfected vs 48 hrs wt infected	ENSG00000102931.8	ARL2BP	protein_coding	0.167373	0.0707113	0.409407
48 hrs wt uninfected vs 48 hrs wt infected	ENSG00000124702.19	KLHDC3	protein_coding	-0.146483	0.0707113	0.409407
48 hrs wt uninfected vs 48 hrs wt infected	ENSG00000104611.12	SH2D4A	protein_coding	-1.38577	0.0734776	0.415087
48 hrs wt uninfected vs 48 hrs wt infected	ENSG00000050767.18	COL23A1	protein_coding	1.27731	0.0734776	0.415087
48 hrs wt uninfected vs 48 hrs wt infected	ENSG00000145777.15	TSLP	protein_coding	1.17749	0.0734776	0.415087
48 hrs wt uninfected vs 48 hrs wt infected	ENSG00000142945.13	KIF2C	protein_coding	-1.09929	0.0734776	0.415087
48 hrs wt uninfected vs 48 hrs wt infected	ENSG00000119574.13	ZBTB45	protein_coding	1.06415	0.0734776	0.415087
48 hrs wt uninfected vs 48 hrs wt infected	ENSG00000137166.17	FOXP4	protein_coding	1.05207	0.0734776	0.415087
48 hrs wt uninfected vs 48 hrs wt infected	ENSG00000090376.11	IRAK3	protein_coding	-1.02076	0.0734776	0.415087
48 hrs wt uninfected vs 48 hrs wt infected	ENSG00000095066.12	HOOK2	protein_coding	1.00123	0.0734776	0.415087
48 hrs wt uninfected vs 48 hrs wt infected	ENSG00000133216.17	EPHB2	protein_coding	-0.997644	0.0734776	0.415087
48 hrs wt uninfected vs 48 hrs wt infected	ENSG00000149635.3	OCSTAMP	protein_coding	0.987647	0.0734776	0.415087
48 hrs wt uninfected vs 48 hrs wt infected	ENSG00000144554.13	FANCD2	protein_coding	-0.916056	0.0734776	0.415087
48 hrs wt uninfected vs 48 hrs wt infected	ENSG00000125995.16	ROMO1	protein_coding	-0.888068	0.0734776	0.415087
48 hrs wt uninfected vs 48 hrs wt infected	ENSG00000136943.12	CTSV	protein_coding	-0.861769	0.0734776	0.415087
48 hrs wt uninfected vs 48 hrs wt infected	ENSG00000068971.14	PPP2R5B	protein_coding	0.820007	0.0734776	0.415087
48 hrs wt uninfected vs 48 hrs wt infected	ENSG00000197771.13	MCMBP	protein_coding	0.805888	0.0734776	0.415087
48 hrs wt uninfected vs 48 hrs wt infected	ENSG00000132359.15	RAP1GAP2	protein_coding	-0.805673	0.0734776	0.415087
48 hrs wt uninfected vs 48 hrs wt infected	ENSG00000113211.6	PCDHB6	protein_coding	-0.782918	0.0734776	0.415087
48 hrs wt uninfected vs 48 hrs wt infected	ENSG00000197046.12	SIGLEC15	protein_coding	0.714466	0.0734776	0.415087
48 hrs wt uninfected vs 48 hrs wt infected	ENSG00000110079.19	MS4A4A	protein_coding	-0.708088	0.0734776	0.415087
48 hrs wt uninfected vs 48 hrs wt infected	ENSG00000135069.14	PSAT1	protein_coding	-0.656264	0.0734776	0.415087
48 hrs wt uninfected vs 48 hrs wt infected	ENSG00000128245.15	YWHAH	protein_coding	0.624288	0.0734776	0.415087
48 hrs wt uninfected vs 48 hrs wt infected	ENSG00000160710.18	ADAR	protein_coding	0.590696	0.0734776	0.415087
48 hrs wt uninfected vs 48 hrs wt infected	ENSG00000172172.8	MRPL13	protein_coding	-0.573911	0.0734776	0.415087
48 hrs wt uninfected vs 48 hrs wt infected	ENSG00000135211.6	TMEM60	protein_coding	-0.571652	0.0734776	0.415087
48 hrs wt uninfected vs 48 hrs wt infected	ENSG00000105514.8	RAB3D	protein_coding	0.521004	0.0734776	0.415087
48 hrs wt uninfected vs 48 hrs wt infected	ENSG00000152382.6	TADA1	protein_coding	-0.510084	0.0734776	0.415087
48 hrs wt uninfected vs 48 hrs wt infected	ENSG00000270800.3	RPS10-NUDT3	protein_coding	-0.467915	0.0734776	0.415087
48 hrs wt uninfected vs 48 hrs wt infected	ENSG00000083535.16	PIBF1	protein_coding	-0.454877	0.0734776	0.415087
48 hrs wt uninfected vs 48 hrs wt infected	ENSG00000146457.16	WTAP	protein_coding	0.450677	0.0734776	0.415087
48 hrs wt uninfected vs 48 hrs wt infected	ENSG00000165819.12	METTL3	protein_coding	-0.440878	0.0734776	0.415087
48 hrs wt uninfected vs 48 hrs wt infected	ENSG00000107341.5	UBE2R2	protein_coding	0.423594	0.0734776	0.415087
48 hrs wt uninfected vs 48 hrs wt infected	ENSG00000125868.16	DSTN	protein_coding	-0.418394	0.0734776	0.415087
48 hrs wt uninfected vs 48 hrs wt infected	ENSG00000108813.11	DLX4	protein_coding	-0.404911	0.0734776	0.415087
48 hrs wt uninfected vs 48 hrs wt infected	ENSG00000183208.13	GDPGP1	protein_coding	-0.404333	0.0734776	0.415087
48 hrs wt uninfected vs 48 hrs wt infected	ENSG00000134986.14	NREP	protein_coding	-0.402453	0.0734776	0.415087
48 hrs wt uninfected vs 48 hrs wt infected	ENSG00000174842.17	GLMN	protein_coding	-0.373176	0.0734776	0.415087
48 hrs wt uninfected vs 48 hrs wt infected	ENSG00000228253.1	MT-ATP8	protein_coding	-0.366122	0.0734776	0.415087
48 hrs wt uninfected vs 48 hrs wt infected	ENSG00000070501.12	POLB	protein_coding	-0.349125	0.0734776	0.415087
48 hrs wt uninfected vs 48 hrs wt infected	ENSG00000163219.12	ARHGAP25	protein_coding	-0.346139	0.0734776	0.415087
48 hrs wt uninfected vs 48 hrs wt infected	ENSG00000127463.16	EMC1	protein_coding	-0.33812	0.0734776	0.415087
48 hrs wt uninfected vs 48 hrs wt infected	ENSG00000164209.17	SLC25A46	protein_coding	-0.337868	0.0734776	0.415087
48 hrs wt uninfected vs 48 hrs wt infected	ENSG00000100592.16	DAAM1	protein_coding	-0.329802	0.0734776	0.415087
48 hrs wt uninfected vs 48 hrs wt infected	ENSG00000010539.12	ZNF200	protein_coding	0.323495	0.0734776	0.415087
48 hrs wt uninfected vs 48 hrs wt infected	ENSG00000173674.11	EIF1AX	protein_coding	-0.319539	0.0734776	0.415087
48 hrs wt uninfected vs 48 hrs wt infected	ENSG00000178802.18	MPI	protein_coding	-0.254782	0.0734776	0.415087
48 hrs wt uninfected vs 48 hrs wt infected	ENSG00000140400.18	MAN2C1	protein_coding	-0.249967	0.0734776	0.415087
48 hrs wt uninfected vs 48 hrs wt infected	ENSG00000143549.21	TPM3	protein_coding	-0.235329	0.0734776	0.415087
48 hrs wt uninfected vs 48 hrs wt infected	ENSG00000175203.17	DCTN2	protein_coding	-0.219732	0.0734776	0.415087
48 hrs wt uninfected vs 48 hrs wt infected	ENSG00000115561.16	CHMP3	protein_coding	-0.1772	0.0734776	0.415087
48 hrs wt uninfected vs 48 hrs wt infected	ENSG00000164924.18	YWHAZ	protein_coding	0.139774	0.0734776	0.415087
48 hrs wt uninfected vs 48 hrs wt infected	ENSG00000023909.10	GCLM	protein_coding	2.0898	0.076187	0.421384
48 hrs wt uninfected vs 48 hrs wt infected	ENSG00000184838.15	PRR16	protein_coding	1.92548	0.076187	0.421384
48 hrs wt uninfected vs 48 hrs wt infected	ENSG00000145685.14	LHFPL2	protein_coding	1.47664	0.076187	0.421384
48 hrs wt uninfected vs 48 hrs wt infected	ENSG00000102384.14	CENPI	protein_coding	-1.43635	0.076187	0.421384
48 hrs wt uninfected vs 48 hrs wt infected	ENSG00000170356.9	OR2A20P	transcribed_unprocessed_pseudogene	1.36581	0.076187	0.421384
48 hrs wt uninfected vs 48 hrs wt infected	ENSG00000160445.11	ZER1	protein_coding	1.28557	0.076187	0.421384
48 hrs wt uninfected vs 48 hrs wt infected	ENSG00000128918.15	ALDH1A2	protein_coding	-1.26533	0.076187	0.421384
48 hrs wt uninfected vs 48 hrs wt infected	ENSG00000161904.12	LEMD2	protein_coding	1.23215	0.076187	0.421384
48 hrs wt uninfected vs 48 hrs wt infected	ENSG00000101057.16	MYBL2	protein_coding	-1.02428	0.076187	0.421384
48 hrs wt uninfected vs 48 hrs wt infected	ENSG00000067842.18	ATP2B3	protein_coding	-0.984393	0.076187	0.421384
48 hrs wt uninfected vs 48 hrs wt infected	ENSG00000165140.12	FBP1	protein_coding	-0.973971	0.076187	0.421384
48 hrs wt uninfected vs 48 hrs wt infected	ENSG00000141664.10	ZCCHC2	protein_coding	0.936598	0.076187	0.421384
48 hrs wt uninfected vs 48 hrs wt infected	ENSG00000121152.10	NCAPH	protein_coding	-0.866792	0.076187	0.421384
48 hrs wt uninfected vs 48 hrs wt infected	ENSG00000196670.14	ZFP62	protein_coding	-0.854198	0.076187	0.421384
48 hrs wt uninfected vs 48 hrs wt infected	ENSG00000125967.17	NECAB3	protein_coding	0.822402	0.076187	0.421384
48 hrs wt uninfected vs 48 hrs wt infected	ENSG00000134574.12	DDB2	protein_coding	-0.707745	0.076187	0.421384
48 hrs wt uninfected vs 48 hrs wt infected	ENSG00000162896.6	PIGR	protein_coding	-0.696468	0.076187	0.421384
48 hrs wt uninfected vs 48 hrs wt infected	ENSG00000159685.11	CHCHD6	protein_coding	-0.689888	0.076187	0.421384
48 hrs wt uninfected vs 48 hrs wt infected	ENSG00000100084.14	HIRA	protein_coding	0.655022	0.076187	0.421384
48 hrs wt uninfected vs 48 hrs wt infected	ENSG00000142700.12	DMRTA2	protein_coding	-0.653169	0.076187	0.421384
48 hrs wt uninfected vs 48 hrs wt infected	ENSG00000162775.17	RBM15	protein_coding	0.650375	0.076187	0.421384
48 hrs wt uninfected vs 48 hrs wt infected	ENSG00000251669.6	FAM86EP	transcribed_unprocessed_pseudogene	-0.580944	0.076187	0.421384
48 hrs wt uninfected vs 48 hrs wt infected	ENSG00000196968.11	FUT11	protein_coding	0.575141	0.076187	0.421384
48 hrs wt uninfected vs 48 hrs wt infected	ENSG00000137942.18	FNBP1L	protein_coding	-0.57137	0.076187	0.421384
48 hrs wt uninfected vs 48 hrs wt infected	ENSG00000091136.15	LAMB1	protein_coding	0.57043	0.076187	0.421384
48 hrs wt uninfected vs 48 hrs wt infected	ENSG00000122507.21	BBS9	protein_coding	0.557578	0.076187	0.421384
48 hrs wt uninfected vs 48 hrs wt infected	ENSG00000198874.14	TYW1	protein_coding	-0.537234	0.076187	0.421384
48 hrs wt uninfected vs 48 hrs wt infected	ENSG00000177728.17	TMEM94	protein_coding	0.502852	0.076187	0.421384
48 hrs wt uninfected vs 48 hrs wt infected	ENSG00000162910.19	MRPL55	protein_coding	-0.47476	0.076187	0.421384
48 hrs wt uninfected vs 48 hrs wt infected	ENSG00000143079.15	CTTNBP2NL	protein_coding	-0.461801	0.076187	0.421384
48 hrs wt uninfected vs 48 hrs wt infected	ENSG00000133703.14	KRAS	protein_coding	0.455172	0.076187	0.421384
48 hrs wt uninfected vs 48 hrs wt infected	ENSG00000164096.13	C4orf3	protein_coding	-0.449689	0.076187	0.421384
48 hrs wt uninfected vs 48 hrs wt infected	ENSG00000145439.12	CBR4	protein_coding	-0.441335	0.076187	0.421384
48 hrs wt uninfected vs 48 hrs wt infected	ENSG00000104133.16	SPG11	protein_coding	0.43803	0.076187	0.421384
48 hrs wt uninfected vs 48 hrs wt infected	ENSG00000100644.17	HIF1A	protein_coding	0.41604	0.076187	0.421384
48 hrs wt uninfected vs 48 hrs wt infected	ENSG00000182923.20	CEP63	protein_coding	-0.40666	0.076187	0.421384
48 hrs wt uninfected vs 48 hrs wt infected	ENSG00000110514.19	MADD	protein_coding	0.398082	0.076187	0.421384
48 hrs wt uninfected vs 48 hrs wt infected	ENSG00000100614.18	PPM1A	protein_coding	0.339875	0.076187	0.421384
48 hrs wt uninfected vs 48 hrs wt infected	ENSG00000237441.10	RGL2	protein_coding	0.334851	0.076187	0.421384
48 hrs wt uninfected vs 48 hrs wt infected	ENSG00000176102.13	CSTF3	protein_coding	-0.322891	0.076187	0.421384
48 hrs wt uninfected vs 48 hrs wt infected	ENSG00000116809.12	ZBTB17	protein_coding	0.313593	0.076187	0.421384
48 hrs wt uninfected vs 48 hrs wt infected	ENSG00000155975.10	VPS37A	protein_coding	0.284853	0.076187	0.421384
48 hrs wt uninfected vs 48 hrs wt infected	ENSG00000127527.14	EPS15L1	protein_coding	0.199277	0.076187	0.421384
48 hrs wt uninfected vs 48 hrs wt infected	ENSG00000062194.16	GPBP1	protein_coding	0.198767	0.076187	0.421384
48 hrs wt uninfected vs 48 hrs wt infected	ENSG00000197016.12	ZNF470	protein_coding	1.93836	0.0791338	0.429109
48 hrs wt uninfected vs 48 hrs wt infected	ENSG00000140280.14	LYSMD2	protein_coding	1.53182	0.0791338	0.429109
48 hrs wt uninfected vs 48 hrs wt infected	ENSG00000141965.5	FEM1A	protein_coding	1.47671	0.0791338	0.429109
48 hrs wt uninfected vs 48 hrs wt infected	ENSG00000146530.15	VWDE	protein_coding	-1.27246	0.0791338	0.429109
48 hrs wt uninfected vs 48 hrs wt infected	ENSG00000137441.8	FGFBP2	protein_coding	1.15674	0.0791338	0.429109
48 hrs wt uninfected vs 48 hrs wt infected	ENSG00000111490.15	TBC1D30	protein_coding	-1.13673	0.0791338	0.429109
48 hrs wt uninfected vs 48 hrs wt infected	ENSG00000134287.10	ARF3	protein_coding	1.13112	0.0791338	0.429109
48 hrs wt uninfected vs 48 hrs wt infected	ENSG00000170448.12	NFXL1	protein_coding	1.08538	0.0791338	0.429109
48 hrs wt uninfected vs 48 hrs wt infected	ENSG00000168350.8	DEGS2	protein_coding	-1.03543	0.0791338	0.429109
48 hrs wt uninfected vs 48 hrs wt infected	ENSG00000167515.11	TRAPPC2L	protein_coding	-0.98309	0.0791338	0.429109
48 hrs wt uninfected vs 48 hrs wt infected	ENSG00000179041.4	RRS1	protein_coding	0.937538	0.0791338	0.429109
48 hrs wt uninfected vs 48 hrs wt infected	ENSG00000162676.13	GFI1	protein_coding	-0.920347	0.0791338	0.429109
48 hrs wt uninfected vs 48 hrs wt infected	ENSG00000136250.12	AOAH	protein_coding	-0.771785	0.0791338	0.429109
48 hrs wt uninfected vs 48 hrs wt infected	ENSG00000103199.14	ZNF500	protein_coding	-0.738797	0.0791338	0.429109
48 hrs wt uninfected vs 48 hrs wt infected	ENSG00000100031.19	GGT1	protein_coding	-0.732587	0.0791338	0.429109
48 hrs wt uninfected vs 48 hrs wt infected	ENSG00000286070.2	ENSG00000286070	protein_coding	-0.66088	0.0791338	0.429109
48 hrs wt uninfected vs 48 hrs wt infected	ENSG00000181007.9	ZFP82	protein_coding	-0.660575	0.0791338	0.429109
48 hrs wt uninfected vs 48 hrs wt infected	ENSG00000188677.15	PARVB	protein_coding	0.6192	0.0791338	0.429109
48 hrs wt uninfected vs 48 hrs wt infected	ENSG00000080546.14	SESN1	protein_coding	-0.616269	0.0791338	0.429109
48 hrs wt uninfected vs 48 hrs wt infected	ENSG00000143772.11	ITPKB	protein_coding	-0.598675	0.0791338	0.429109
48 hrs wt uninfected vs 48 hrs wt infected	ENSG00000147854.17	UHRF2	protein_coding	0.571932	0.0791338	0.429109
48 hrs wt uninfected vs 48 hrs wt infected	ENSG00000118473.23	SGIP1	protein_coding	-0.569786	0.0791338	0.429109
48 hrs wt uninfected vs 48 hrs wt infected	ENSG00000159388.6	BTG2	protein_coding	0.543243	0.0791338	0.429109
48 hrs wt uninfected vs 48 hrs wt infected	ENSG00000123268.9	ATF1	protein_coding	0.510829	0.0791338	0.429109
48 hrs wt uninfected vs 48 hrs wt infected	ENSG00000123975.5	CKS2	protein_coding	-0.495603	0.0791338	0.429109
48 hrs wt uninfected vs 48 hrs wt infected	ENSG00000064651.14	SLC12A2	protein_coding	-0.476513	0.0791338	0.429109
48 hrs wt uninfected vs 48 hrs wt infected	ENSG00000102316.17	MAGED2	protein_coding	0.466882	0.0791338	0.429109
48 hrs wt uninfected vs 48 hrs wt infected	ENSG00000156170.13	NDUFAF6	protein_coding	0.434858	0.0791338	0.429109
48 hrs wt uninfected vs 48 hrs wt infected	ENSG00000189195.15	BTBD8	protein_coding	-0.426864	0.0791338	0.429109
48 hrs wt uninfected vs 48 hrs wt infected	ENSG00000196305.19	IARS1	protein_coding	-0.412975	0.0791338	0.429109
48 hrs wt uninfected vs 48 hrs wt infected	ENSG00000066557.6	LRRC40	protein_coding	-0.408296	0.0791338	0.429109
48 hrs wt uninfected vs 48 hrs wt infected	ENSG00000134265.13	NAPG	protein_coding	0.394791	0.0791338	0.429109
48 hrs wt uninfected vs 48 hrs wt infected	ENSG00000121691.7	CAT	protein_coding	-0.391554	0.0791338	0.429109
48 hrs wt uninfected vs 48 hrs wt infected	ENSG00000187325.5	TAF9B	protein_coding	-0.367336	0.0791338	0.429109
48 hrs wt uninfected vs 48 hrs wt infected	ENSG00000137161.18	CNPY3	protein_coding	-0.315322	0.0791338	0.429109
48 hrs wt uninfected vs 48 hrs wt infected	ENSG00000101166.16	PRELID3B	protein_coding	-0.29342	0.0791338	0.429109
48 hrs wt uninfected vs 48 hrs wt infected	ENSG00000119383.21	PTPA	protein_coding	0.28886	0.0791338	0.429109
48 hrs wt uninfected vs 48 hrs wt infected	ENSG00000138660.12	AP1AR	protein_coding	-0.258875	0.0791338	0.429109
48 hrs wt uninfected vs 48 hrs wt infected	ENSG00000108010.12	GLRX3	protein_coding	-0.238241	0.0791338	0.429109
48 hrs wt uninfected vs 48 hrs wt infected	ENSG00000185753.13	CXorf38	protein_coding	-0.21673	0.0791338	0.429109
48 hrs wt uninfected vs 48 hrs wt infected	ENSG00000152332.16	UHMK1	protein_coding	-0.212574	0.0791338	0.429109
48 hrs wt uninfected vs 48 hrs wt infected	ENSG00000107897.20	ACBD5	protein_coding	-0.180888	0.0791338	0.429109
48 hrs wt uninfected vs 48 hrs wt infected	ENSG00000288894.1	ENSG00000288894	protein_coding	1.61455	0.0817685	0.433686
48 hrs wt uninfected vs 48 hrs wt infected	ENSG00000280789.2	PAGR1	protein_coding	1.54349	0.0817685	0.433686
48 hrs wt uninfected vs 48 hrs wt infected	ENSG00000148090.12	AUH	protein_coding	1.46302	0.0817685	0.433686
48 hrs wt uninfected vs 48 hrs wt infected	ENSG00000178719.17	GRINA	protein_coding	1.40893	0.0817685	0.433686
48 hrs wt uninfected vs 48 hrs wt infected	ENSG00000105287.13	PRKD2	protein_coding	1.21707	0.0817685	0.433686
48 hrs wt uninfected vs 48 hrs wt infected	ENSG00000037474.15	NSUN2	protein_coding	1.21181	0.0817685	0.433686
48 hrs wt uninfected vs 48 hrs wt infected	ENSG00000136463.9	TACO1	protein_coding	1.17392	0.0817685	0.433686
48 hrs wt uninfected vs 48 hrs wt infected	ENSG00000137216.19	TMEM63B	protein_coding	1.15254	0.0817685	0.433686
48 hrs wt uninfected vs 48 hrs wt infected	ENSG00000147257.16	GPC3	protein_coding	-1.14119	0.0817685	0.433686
48 hrs wt uninfected vs 48 hrs wt infected	ENSG00000285816.1	ENSG00000285816	protein_coding	1.13158	0.0817685	0.433686
48 hrs wt uninfected vs 48 hrs wt infected	ENSG00000126561.18	STAT5A	protein_coding	1.09684	0.0817685	0.433686
48 hrs wt uninfected vs 48 hrs wt infected	ENSG00000137275.16	RIPK1	protein_coding	1.03635	0.0817685	0.433686
48 hrs wt uninfected vs 48 hrs wt infected	ENSG00000215790.8	SLC35E2A	transcribed_unprocessed_pseudogene	0.95633	0.0817685	0.433686
48 hrs wt uninfected vs 48 hrs wt infected	ENSG00000104635.15	SLC39A14	protein_coding	0.953204	0.0817685	0.433686
48 hrs wt uninfected vs 48 hrs wt infected	ENSG00000175573.7	C11orf68	protein_coding	0.899372	0.0817685	0.433686
48 hrs wt uninfected vs 48 hrs wt infected	ENSG00000213793.6	ZNF888	protein_coding	-0.894148	0.0817685	0.433686
48 hrs wt uninfected vs 48 hrs wt infected	ENSG00000145284.12	SCD5	protein_coding	0.879225	0.0817685	0.433686
48 hrs wt uninfected vs 48 hrs wt infected	ENSG00000118276.12	B4GALT6	protein_coding	-0.854485	0.0817685	0.433686
48 hrs wt uninfected vs 48 hrs wt infected	ENSG00000112576.13	CCND3	protein_coding	0.832612	0.0817685	0.433686
48 hrs wt uninfected vs 48 hrs wt infected	ENSG00000081181.8	ARG2	protein_coding	0.813812	0.0817685	0.433686
48 hrs wt uninfected vs 48 hrs wt infected	ENSG00000145494.12	NDUFS6	protein_coding	-0.791562	0.0817685	0.433686
48 hrs wt uninfected vs 48 hrs wt infected	ENSG00000164284.15	GRPEL2	protein_coding	-0.753901	0.0817685	0.433686
48 hrs wt uninfected vs 48 hrs wt infected	ENSG00000163867.17	ZMYM6	protein_coding	-0.709825	0.0817685	0.433686
48 hrs wt uninfected vs 48 hrs wt infected	ENSG00000151729.11	SLC25A4	protein_coding	-0.694274	0.0817685	0.433686
48 hrs wt uninfected vs 48 hrs wt infected	ENSG00000213445.10	SIPA1	protein_coding	-0.678524	0.0817685	0.433686
48 hrs wt uninfected vs 48 hrs wt infected	ENSG00000171574.18	ZNF584	protein_coding	0.677617	0.0817685	0.433686
48 hrs wt uninfected vs 48 hrs wt infected	ENSG00000107719.9	PALD1	protein_coding	-0.667536	0.0817685	0.433686
48 hrs wt uninfected vs 48 hrs wt infected	ENSG00000071655.18	MBD3	protein_coding	0.63876	0.0817685	0.433686
48 hrs wt uninfected vs 48 hrs wt infected	ENSG00000205981.9	DNAJC19	protein_coding	-0.616475	0.0817685	0.433686
48 hrs wt uninfected vs 48 hrs wt infected	ENSG00000022567.10	SLC45A4	protein_coding	-0.597558	0.0817685	0.433686
48 hrs wt uninfected vs 48 hrs wt infected	ENSG00000187764.12	SEMA4D	protein_coding	0.582291	0.0817685	0.433686
48 hrs wt uninfected vs 48 hrs wt infected	ENSG00000140265.14	ZSCAN29	protein_coding	-0.521332	0.0817685	0.433686
48 hrs wt uninfected vs 48 hrs wt infected	ENSG00000073536.18	NLE1	protein_coding	-0.509519	0.0817685	0.433686
48 hrs wt uninfected vs 48 hrs wt infected	ENSG00000181381.15	DDX60L	protein_coding	0.473924	0.0817685	0.433686
48 hrs wt uninfected vs 48 hrs wt infected	ENSG00000125863.20	MKKS	protein_coding	-0.4696	0.0817685	0.433686
48 hrs wt uninfected vs 48 hrs wt infected	ENSG00000124126.14	PREX1	protein_coding	0.462313	0.0817685	0.433686
48 hrs wt uninfected vs 48 hrs wt infected	ENSG00000118655.7	DCLRE1B	protein_coding	0.455217	0.0817685	0.433686
48 hrs wt uninfected vs 48 hrs wt infected	ENSG00000124313.18	IQSEC2	protein_coding	-0.44318	0.0817685	0.433686
48 hrs wt uninfected vs 48 hrs wt infected	ENSG00000137547.9	MRPL15	protein_coding	-0.433162	0.0817685	0.433686
48 hrs wt uninfected vs 48 hrs wt infected	ENSG00000109911.19	ELP4	protein_coding	-0.360645	0.0817685	0.433686
48 hrs wt uninfected vs 48 hrs wt infected	ENSG00000116729.14	WLS	protein_coding	0.357641	0.0817685	0.433686
48 hrs wt uninfected vs 48 hrs wt infected	ENSG00000115685.15	PPP1R7	protein_coding	-0.34379	0.0817685	0.433686
48 hrs wt uninfected vs 48 hrs wt infected	ENSG00000119718.11	EIF2B2	protein_coding	-0.304787	0.0817685	0.433686
48 hrs wt uninfected vs 48 hrs wt infected	ENSG00000094914.14	AAAS	protein_coding	-0.278239	0.0817685	0.433686
48 hrs wt uninfected vs 48 hrs wt infected	ENSG00000019582.17	CD74	protein_coding	0.241366	0.0817685	0.433686
48 hrs wt uninfected vs 48 hrs wt infected	ENSG00000011007.13	ELOA	protein_coding	0.222671	0.0817685	0.433686
48 hrs wt uninfected vs 48 hrs wt infected	ENSG00000167778.9	SPRYD3	protein_coding	-0.160286	0.0817685	0.433686
48 hrs wt uninfected vs 48 hrs wt infected	ENSG00000180228.14	PRKRA	protein_coding	-0.130638	0.0817685	0.433686
48 hrs wt uninfected vs 48 hrs wt infected	ENSG00000124208.16	PEDS1-UBE2V1	protein_coding	2.19425	0.0848435	0.438981
48 hrs wt uninfected vs 48 hrs wt infected	ENSG00000115756.13	HPCAL1	protein_coding	1.96525	0.0848435	0.438981
48 hrs wt uninfected vs 48 hrs wt infected	ENSG00000164603.12	BMT2	protein_coding	1.34973	0.0848435	0.438981
48 hrs wt uninfected vs 48 hrs wt infected	ENSG00000137809.17	ITGA11	protein_coding	-1.32129	0.0848435	0.438981
48 hrs wt uninfected vs 48 hrs wt infected	ENSG00000154920.15	EME1	protein_coding	-1.27653	0.0848435	0.438981
48 hrs wt uninfected vs 48 hrs wt infected	ENSG00000160111.15	CPAMD8	protein_coding	1.27642	0.0848435	0.438981
48 hrs wt uninfected vs 48 hrs wt infected	ENSG00000130340.17	SNX9	protein_coding	1.18101	0.0848435	0.438981
48 hrs wt uninfected vs 48 hrs wt infected	ENSG00000137807.16	KIF23	protein_coding	-1.17202	0.0848435	0.438981
48 hrs wt uninfected vs 48 hrs wt infected	ENSG00000101384.12	JAG1	protein_coding	1.13284	0.0848435	0.438981
48 hrs wt uninfected vs 48 hrs wt infected	ENSG00000122912.15	SLC25A16	protein_coding	1.03379	0.0848435	0.438981
48 hrs wt uninfected vs 48 hrs wt infected	ENSG00000137834.15	SMAD6	protein_coding	1.00942	0.0848435	0.438981
48 hrs wt uninfected vs 48 hrs wt infected	ENSG00000196683.12	TOMM7	protein_coding	-0.867405	0.0848435	0.438981
48 hrs wt uninfected vs 48 hrs wt infected	ENSG00000111321.11	LTBR	protein_coding	0.846437	0.0848435	0.438981
48 hrs wt uninfected vs 48 hrs wt infected	ENSG00000113749.8	HRH2	protein_coding	-0.833636	0.0848435	0.438981
48 hrs wt uninfected vs 48 hrs wt infected	ENSG00000126453.10	BCL2L12	protein_coding	0.828014	0.0848435	0.438981
48 hrs wt uninfected vs 48 hrs wt infected	ENSG00000155729.13	KCTD18	protein_coding	-0.773867	0.0848435	0.438981
48 hrs wt uninfected vs 48 hrs wt infected	ENSG00000162241.13	SLC25A45	protein_coding	0.742708	0.0848435	0.438981
48 hrs wt uninfected vs 48 hrs wt infected	ENSG00000241837.7	ATP5PO	protein_coding	-0.720509	0.0848435	0.438981
48 hrs wt uninfected vs 48 hrs wt infected	ENSG00000273331.1	TM4SF19-DYNLT2B	protein_coding	-0.698263	0.0848435	0.438981
48 hrs wt uninfected vs 48 hrs wt infected	ENSG00000101425.14	BPI	protein_coding	0.69325	0.0848435	0.438981
48 hrs wt uninfected vs 48 hrs wt infected	ENSG00000176946.13	THAP4	protein_coding	0.67813	0.0848435	0.438981
48 hrs wt uninfected vs 48 hrs wt infected	ENSG00000119139.21	TJP2	protein_coding	0.644991	0.0848435	0.438981
48 hrs wt uninfected vs 48 hrs wt infected	ENSG00000080031.10	PTPRH	protein_coding	0.623266	0.0848435	0.438981
48 hrs wt uninfected vs 48 hrs wt infected	ENSG00000102763.18	VWA8	protein_coding	0.607307	0.0848435	0.438981
48 hrs wt uninfected vs 48 hrs wt infected	ENSG00000176371.14	ZSCAN2	protein_coding	-0.603259	0.0848435	0.438981
48 hrs wt uninfected vs 48 hrs wt infected	ENSG00000142541.18	RPL13A	protein_coding	-0.569513	0.0848435	0.438981
48 hrs wt uninfected vs 48 hrs wt infected	ENSG00000100813.15	ACIN1	protein_coding	0.556733	0.0848435	0.438981
48 hrs wt uninfected vs 48 hrs wt infected	ENSG00000182551.14	ADI1	protein_coding	0.55102	0.0848435	0.438981
48 hrs wt uninfected vs 48 hrs wt infected	ENSG00000087253.13	LPCAT2	protein_coding	-0.536076	0.0848435	0.438981
48 hrs wt uninfected vs 48 hrs wt infected	ENSG00000108423.15	TUBD1	protein_coding	0.507017	0.0848435	0.438981
48 hrs wt uninfected vs 48 hrs wt infected	ENSG00000150779.12	TIMM8B	protein_coding	-0.486369	0.0848435	0.438981
48 hrs wt uninfected vs 48 hrs wt infected	ENSG00000101665.10	SMAD7	protein_coding	0.476051	0.0848435	0.438981
48 hrs wt uninfected vs 48 hrs wt infected	ENSG00000212916.6	MAP10	protein_coding	-0.472797	0.0848435	0.438981
48 hrs wt uninfected vs 48 hrs wt infected	ENSG00000183048.12	SLC25A10	protein_coding	-0.470976	0.0848435	0.438981
48 hrs wt uninfected vs 48 hrs wt infected	ENSG00000119686.10	FLVCR2	protein_coding	-0.459276	0.0848435	0.438981
48 hrs wt uninfected vs 48 hrs wt infected	ENSG00000011523.14	CEP68	protein_coding	-0.455084	0.0848435	0.438981
48 hrs wt uninfected vs 48 hrs wt infected	ENSG00000023516.9	AKAP11	protein_coding	-0.444648	0.0848435	0.438981
48 hrs wt uninfected vs 48 hrs wt infected	ENSG00000100216.6	TOMM22	protein_coding	-0.396559	0.0848435	0.438981
48 hrs wt uninfected vs 48 hrs wt infected	ENSG00000198498.10	TMA16	protein_coding	-0.396408	0.0848435	0.438981
48 hrs wt uninfected vs 48 hrs wt infected	ENSG00000213064.10	SFT2D2	protein_coding	-0.373293	0.0848435	0.438981
48 hrs wt uninfected vs 48 hrs wt infected	ENSG00000143815.15	LBR	protein_coding	-0.368794	0.0848435	0.438981
48 hrs wt uninfected vs 48 hrs wt infected	ENSG00000198130.16	HIBCH	protein_coding	-0.357415	0.0848435	0.438981
48 hrs wt uninfected vs 48 hrs wt infected	ENSG00000103642.12	LACTB	protein_coding	0.341998	0.0848435	0.438981
48 hrs wt uninfected vs 48 hrs wt infected	ENSG00000145687.17	SSBP2	protein_coding	-0.316094	0.0848435	0.438981
48 hrs wt uninfected vs 48 hrs wt infected	ENSG00000110768.12	GTF2H1	protein_coding	-0.284069	0.0848435	0.438981
48 hrs wt uninfected vs 48 hrs wt infected	ENSG00000075413.19	MARK3	protein_coding	-0.270191	0.0848435	0.438981
48 hrs wt uninfected vs 48 hrs wt infected	ENSG00000132406.12	TMEM128	protein_coding	-0.269941	0.0848435	0.438981
48 hrs wt uninfected vs 48 hrs wt infected	ENSG00000102054.18	RBBP7	protein_coding	-0.263202	0.0848435	0.438981
48 hrs wt uninfected vs 48 hrs wt infected	ENSG00000128050.9	PAICS	protein_coding	-0.256416	0.0848435	0.438981
48 hrs wt uninfected vs 48 hrs wt infected	ENSG00000170855.4	TRIAP1	protein_coding	-0.242334	0.0848435	0.438981
48 hrs wt uninfected vs 48 hrs wt infected	ENSG00000198791.12	CNOT7	protein_coding	-0.232877	0.0848435	0.438981
48 hrs wt uninfected vs 48 hrs wt infected	ENSG00000186625.14	KATNA1	protein_coding	0.212648	0.0848435	0.438981
48 hrs wt uninfected vs 48 hrs wt infected	ENSG00000139163.16	ETNK1	protein_coding	0.208607	0.0848435	0.438981
48 hrs wt uninfected vs 48 hrs wt infected	ENSG00000034713.8	GABARAPL2	protein_coding	-0.184071	0.0848435	0.438981
48 hrs wt uninfected vs 48 hrs wt infected	ENSG00000171552.14	BCL2L1	protein_coding	-0.174048	0.0848435	0.438981
48 hrs wt uninfected vs 48 hrs wt infected	ENSG00000260914.3	ENSG00000260914	protein_coding	1.67985	0.0876776	0.441082
48 hrs wt uninfected vs 48 hrs wt infected	ENSG00000250771.2	ENSG00000250771	transcribed_unprocessed_pseudogene	1.61033	0.0876776	0.441082
48 hrs wt uninfected vs 48 hrs wt infected	ENSG00000196428.13	TSC22D2	protein_coding	1.57343	0.0876776	0.441082
48 hrs wt uninfected vs 48 hrs wt infected	ENSG00000196739.15	COL27A1	protein_coding	1.4771	0.0876776	0.441082
48 hrs wt uninfected vs 48 hrs wt infected	ENSG00000114650.21	SCAP	protein_coding	1.34661	0.0876776	0.441082
48 hrs wt uninfected vs 48 hrs wt infected	ENSG00000141385.12	AFG3L2	protein_coding	1.14658	0.0876776	0.441082
48 hrs wt uninfected vs 48 hrs wt infected	ENSG00000148655.15	LRMDA	protein_coding	1.10127	0.0876776	0.441082
48 hrs wt uninfected vs 48 hrs wt infected	ENSG00000167969.13	ECI1	protein_coding	1.03315	0.0876776	0.441082
48 hrs wt uninfected vs 48 hrs wt infected	ENSG00000157184.7	CPT2	protein_coding	1.01044	0.0876776	0.441082
48 hrs wt uninfected vs 48 hrs wt infected	ENSG00000196812.6	ZSCAN16	protein_coding	-1.00721	0.0876776	0.441082
48 hrs wt uninfected vs 48 hrs wt infected	ENSG00000267001.1	ENSG00000267001	protein_coding	0.961051	0.0876776	0.441082
48 hrs wt uninfected vs 48 hrs wt infected	ENSG00000065268.11	WDR18	protein_coding	0.911008	0.0876776	0.441082
48 hrs wt uninfected vs 48 hrs wt infected	ENSG00000134909.19	ARHGAP32	protein_coding	0.896882	0.0876776	0.441082
48 hrs wt uninfected vs 48 hrs wt infected	ENSG00000167549.19	CORO6	protein_coding	-0.881468	0.0876776	0.441082
48 hrs wt uninfected vs 48 hrs wt infected	ENSG00000136514.3	RTP4	protein_coding	0.859355	0.0876776	0.441082
48 hrs wt uninfected vs 48 hrs wt infected	ENSG00000132376.20	INPP5K	protein_coding	0.855477	0.0876776	0.441082
48 hrs wt uninfected vs 48 hrs wt infected	ENSG00000136451.9	VEZF1	protein_coding	0.843755	0.0876776	0.441082
48 hrs wt uninfected vs 48 hrs wt infected	ENSG00000154518.10	ATP5MC3	protein_coding	-0.817757	0.0876776	0.441082
48 hrs wt uninfected vs 48 hrs wt infected	ENSG00000243406.6	MRPS31P5	transcribed_unprocessed_pseudogene	-0.815333	0.0876776	0.441082
48 hrs wt uninfected vs 48 hrs wt infected	ENSG00000151693.11	ASAP2	protein_coding	-0.80456	0.0876776	0.441082
48 hrs wt uninfected vs 48 hrs wt infected	ENSG00000185808.14	PIGP	protein_coding	-0.774696	0.0876776	0.441082
48 hrs wt uninfected vs 48 hrs wt infected	ENSG00000164898.13	FMC1	protein_coding	-0.774315	0.0876776	0.441082
48 hrs wt uninfected vs 48 hrs wt infected	ENSG00000150938.10	CRIM1	protein_coding	0.738055	0.0876776	0.441082
48 hrs wt uninfected vs 48 hrs wt infected	ENSG00000196569.14	LAMA2	protein_coding	0.689965	0.0876776	0.441082
48 hrs wt uninfected vs 48 hrs wt infected	ENSG00000160781.17	PAQR6	protein_coding	-0.670969	0.0876776	0.441082
48 hrs wt uninfected vs 48 hrs wt infected	ENSG00000120860.11	WASHC3	protein_coding	-0.670504	0.0876776	0.441082
48 hrs wt uninfected vs 48 hrs wt infected	ENSG00000204227.5	RING1	protein_coding	0.666227	0.0876776	0.441082
48 hrs wt uninfected vs 48 hrs wt infected	ENSG00000130770.18	ATP5IF1	protein_coding	-0.646371	0.0876776	0.441082
48 hrs wt uninfected vs 48 hrs wt infected	ENSG00000091409.16	ITGA6	protein_coding	-0.617192	0.0876776	0.441082
48 hrs wt uninfected vs 48 hrs wt infected	ENSG00000049860.14	HEXB	protein_coding	0.596441	0.0876776	0.441082
48 hrs wt uninfected vs 48 hrs wt infected	ENSG00000123427.17	EEF1AKMT3	protein_coding	0.592704	0.0876776	0.441082
48 hrs wt uninfected vs 48 hrs wt infected	ENSG00000204856.12	FAM216A	protein_coding	-0.586853	0.0876776	0.441082
48 hrs wt uninfected vs 48 hrs wt infected	ENSG00000104691.16	UBXN8	protein_coding	-0.570074	0.0876776	0.441082
48 hrs wt uninfected vs 48 hrs wt infected	ENSG00000155093.19	PTPRN2	protein_coding	-0.560978	0.0876776	0.441082
48 hrs wt uninfected vs 48 hrs wt infected	ENSG00000138190.17	EXOC6	protein_coding	-0.551527	0.0876776	0.441082
48 hrs wt uninfected vs 48 hrs wt infected	ENSG00000140471.17	LINS1	protein_coding	-0.521693	0.0876776	0.441082
48 hrs wt uninfected vs 48 hrs wt infected	ENSG00000215712.11	TMEM242	protein_coding	-0.493372	0.0876776	0.441082
48 hrs wt uninfected vs 48 hrs wt infected	ENSG00000184992.13	BRI3BP	protein_coding	-0.470052	0.0876776	0.441082
48 hrs wt uninfected vs 48 hrs wt infected	ENSG00000142634.13	EFHD2	protein_coding	0.455454	0.0876776	0.441082
48 hrs wt uninfected vs 48 hrs wt infected	ENSG00000096093.16	EFHC1	protein_coding	-0.444885	0.0876776	0.441082
48 hrs wt uninfected vs 48 hrs wt infected	ENSG00000104218.16	CSPP1	protein_coding	-0.437226	0.0876776	0.441082
48 hrs wt uninfected vs 48 hrs wt infected	ENSG00000114473.14	IQCG	protein_coding	-0.417975	0.0876776	0.441082
48 hrs wt uninfected vs 48 hrs wt infected	ENSG00000167325.15	RRM1	protein_coding	-0.41156	0.0876776	0.441082
48 hrs wt uninfected vs 48 hrs wt infected	ENSG00000141642.9	ELAC1	protein_coding	-0.40963	0.0876776	0.441082
48 hrs wt uninfected vs 48 hrs wt infected	ENSG00000064012.24	CASP8	protein_coding	-0.405967	0.0876776	0.441082
48 hrs wt uninfected vs 48 hrs wt infected	ENSG00000122678.17	POLM	protein_coding	0.400523	0.0876776	0.441082
48 hrs wt uninfected vs 48 hrs wt infected	ENSG00000170270.5	GON7	protein_coding	-0.396565	0.0876776	0.441082
48 hrs wt uninfected vs 48 hrs wt infected	ENSG00000125450.11	NUP85	protein_coding	-0.384296	0.0876776	0.441082
48 hrs wt uninfected vs 48 hrs wt infected	ENSG00000068697.7	LAPTM4A	protein_coding	0.377123	0.0876776	0.441082
48 hrs wt uninfected vs 48 hrs wt infected	ENSG00000104964.15	TLE5	protein_coding	0.352647	0.0876776	0.441082
48 hrs wt uninfected vs 48 hrs wt infected	ENSG00000064490.14	RFXANK	protein_coding	-0.345341	0.0876776	0.441082
48 hrs wt uninfected vs 48 hrs wt infected	ENSG00000122696.14	SLC25A51	protein_coding	0.325498	0.0876776	0.441082
48 hrs wt uninfected vs 48 hrs wt infected	ENSG00000068650.19	ATP11A	protein_coding	0.298426	0.0876776	0.441082
48 hrs wt uninfected vs 48 hrs wt infected	ENSG00000189050.16	RNFT1	protein_coding	-0.280581	0.0876776	0.441082
48 hrs wt uninfected vs 48 hrs wt infected	ENSG00000117868.18	ESYT2	protein_coding	0.277434	0.0876776	0.441082
48 hrs wt uninfected vs 48 hrs wt infected	ENSG00000198912.12	C1orf174	protein_coding	-0.271413	0.0876776	0.441082
48 hrs wt uninfected vs 48 hrs wt infected	ENSG00000074201.9	CLNS1A	protein_coding	-0.264477	0.0876776	0.441082
48 hrs wt uninfected vs 48 hrs wt infected	ENSG00000090487.11	SPG21	protein_coding	0.264202	0.0876776	0.441082
48 hrs wt uninfected vs 48 hrs wt infected	ENSG00000205060.11	SLC35B4	protein_coding	-0.239613	0.0876776	0.441082
48 hrs wt uninfected vs 48 hrs wt infected	ENSG00000134899.24	ERCC5	protein_coding	-0.228908	0.0876776	0.441082
48 hrs wt uninfected vs 48 hrs wt infected	ENSG00000116030.17	SUMO1	protein_coding	-0.225717	0.0876776	0.441082
48 hrs wt uninfected vs 48 hrs wt infected	ENSG00000163541.12	SUCLG1	protein_coding	-0.188382	0.0876776	0.441082
48 hrs wt uninfected vs 48 hrs wt infected	ENSG00000116221.15	MRPL37	protein_coding	-0.182141	0.0876776	0.441082
48 hrs wt uninfected vs 48 hrs wt infected	ENSG00000136628.18	EPRS1	protein_coding	-0.135548	0.0876776	0.441082
48 hrs wt uninfected vs 48 hrs wt infected	ENSG00000066044.15	ELAVL1	protein_coding	2.15248	0.0908765	0.445981
48 hrs wt uninfected vs 48 hrs wt infected	ENSG00000136877.15	FPGS	protein_coding	1.52447	0.0908765	0.445981
48 hrs wt uninfected vs 48 hrs wt infected	ENSG00000106009.16	BRAT1	protein_coding	1.52428	0.0908765	0.445981
48 hrs wt uninfected vs 48 hrs wt infected	ENSG00000282458.1	WASH5P	transcribed_processed_pseudogene	-1.17851	0.0908765	0.445981
48 hrs wt uninfected vs 48 hrs wt infected	ENSG00000186222.5	BLOC1S4	protein_coding	1.153	0.0908765	0.445981
48 hrs wt uninfected vs 48 hrs wt infected	ENSG00000145545.12	SRD5A1	protein_coding	1.14657	0.0908765	0.445981
48 hrs wt uninfected vs 48 hrs wt infected	ENSG00000196663.16	TECPR2	protein_coding	1.11966	0.0908765	0.445981
48 hrs wt uninfected vs 48 hrs wt infected	ENSG00000196562.15	SULF2	protein_coding	1.10786	0.0908765	0.445981
48 hrs wt uninfected vs 48 hrs wt infected	ENSG00000183963.19	SMTN	protein_coding	1.07213	0.0908765	0.445981
48 hrs wt uninfected vs 48 hrs wt infected	ENSG00000204177.11	BMS1P1	transcribed_unprocessed_pseudogene	-1.04493	0.0908765	0.445981
48 hrs wt uninfected vs 48 hrs wt infected	ENSG00000104267.10	CA2	protein_coding	-0.950856	0.0908765	0.445981
48 hrs wt uninfected vs 48 hrs wt infected	ENSG00000091651.9	ORC6	protein_coding	-0.947075	0.0908765	0.445981
48 hrs wt uninfected vs 48 hrs wt infected	ENSG00000136854.24	STXBP1	protein_coding	0.945354	0.0908765	0.445981
48 hrs wt uninfected vs 48 hrs wt infected	ENSG00000133019.12	CHRM3	protein_coding	-0.892799	0.0908765	0.445981
48 hrs wt uninfected vs 48 hrs wt infected	ENSG00000125246.16	CLYBL	protein_coding	-0.88493	0.0908765	0.445981
48 hrs wt uninfected vs 48 hrs wt infected	ENSG00000186352.9	ANKRD37	protein_coding	0.874445	0.0908765	0.445981
48 hrs wt uninfected vs 48 hrs wt infected	ENSG00000178951.9	ZBTB7A	protein_coding	0.872767	0.0908765	0.445981
48 hrs wt uninfected vs 48 hrs wt infected	ENSG00000119326.15	CTNNAL1	protein_coding	0.865711	0.0908765	0.445981
48 hrs wt uninfected vs 48 hrs wt infected	ENSG00000128294.16	TPST2	protein_coding	0.813144	0.0908765	0.445981
48 hrs wt uninfected vs 48 hrs wt infected	ENSG00000143942.5	CHAC2	protein_coding	-0.796265	0.0908765	0.445981
48 hrs wt uninfected vs 48 hrs wt infected	ENSG00000155659.15	VSIG4	protein_coding	-0.762338	0.0908765	0.445981
48 hrs wt uninfected vs 48 hrs wt infected	ENSG00000198416.9	ZNF658B	transcribed_unprocessed_pseudogene	-0.757087	0.0908765	0.445981
48 hrs wt uninfected vs 48 hrs wt infected	ENSG00000125826.21	RBCK1	protein_coding	0.728787	0.0908765	0.445981
48 hrs wt uninfected vs 48 hrs wt infected	ENSG00000254827.6	SLC22A18AS	protein_coding	-0.665014	0.0908765	0.445981
48 hrs wt uninfected vs 48 hrs wt infected	ENSG00000253293.6	HOXA10	protein_coding	-0.664774	0.0908765	0.445981
48 hrs wt uninfected vs 48 hrs wt infected	ENSG00000275111.5	ZNF2	protein_coding	-0.605919	0.0908765	0.445981
48 hrs wt uninfected vs 48 hrs wt infected	ENSG00000176994.11	SMCR8	protein_coding	0.60358	0.0908765	0.445981
48 hrs wt uninfected vs 48 hrs wt infected	ENSG00000157873.18	TNFRSF14	protein_coding	0.565072	0.0908765	0.445981
48 hrs wt uninfected vs 48 hrs wt infected	ENSG00000167193.8	CRK	protein_coding	0.541769	0.0908765	0.445981
48 hrs wt uninfected vs 48 hrs wt infected	ENSG00000277406.2	SEC22B4P	transcribed_unprocessed_pseudogene	0.538178	0.0908765	0.445981
48 hrs wt uninfected vs 48 hrs wt infected	ENSG00000095002.15	MSH2	protein_coding	-0.53479	0.0908765	0.445981
48 hrs wt uninfected vs 48 hrs wt infected	ENSG00000183137.15	CEP57L1	protein_coding	-0.489737	0.0908765	0.445981
48 hrs wt uninfected vs 48 hrs wt infected	ENSG00000119778.15	ATAD2B	protein_coding	-0.469251	0.0908765	0.445981
48 hrs wt uninfected vs 48 hrs wt infected	ENSG00000177034.17	MTX3	protein_coding	-0.468396	0.0908765	0.445981
48 hrs wt uninfected vs 48 hrs wt infected	ENSG00000127804.13	METTL16	protein_coding	-0.43803	0.0908765	0.445981
48 hrs wt uninfected vs 48 hrs wt infected	ENSG00000112378.12	PERP	protein_coding	-0.418207	0.0908765	0.445981
48 hrs wt uninfected vs 48 hrs wt infected	ENSG00000076043.11	REXO2	protein_coding	-0.412518	0.0908765	0.445981
48 hrs wt uninfected vs 48 hrs wt infected	ENSG00000152102.18	FAM168B	protein_coding	-0.404498	0.0908765	0.445981
48 hrs wt uninfected vs 48 hrs wt infected	ENSG00000139974.16	SLC38A6	protein_coding	0.400776	0.0908765	0.445981
48 hrs wt uninfected vs 48 hrs wt infected	ENSG00000151849.16	CENPJ	protein_coding	0.396904	0.0908765	0.445981
48 hrs wt uninfected vs 48 hrs wt infected	ENSG00000138111.14	MFSD13A	protein_coding	-0.375528	0.0908765	0.445981
48 hrs wt uninfected vs 48 hrs wt infected	ENSG00000169220.18	RGS14	protein_coding	-0.36584	0.0908765	0.445981
48 hrs wt uninfected vs 48 hrs wt infected	ENSG00000289685.1	MRPS5	protein_coding	-0.361885	0.0908765	0.445981
48 hrs wt uninfected vs 48 hrs wt infected	ENSG00000155096.15	AZIN1	protein_coding	0.353135	0.0908765	0.445981
48 hrs wt uninfected vs 48 hrs wt infected	ENSG00000198855.7	FICD	protein_coding	0.349601	0.0908765	0.445981
48 hrs wt uninfected vs 48 hrs wt infected	ENSG00000171490.13	RSL1D1	protein_coding	-0.346062	0.0908765	0.445981
48 hrs wt uninfected vs 48 hrs wt infected	ENSG00000196459.15	TRAPPC2	protein_coding	-0.327165	0.0908765	0.445981
48 hrs wt uninfected vs 48 hrs wt infected	ENSG00000085449.15	WDFY1	protein_coding	0.317872	0.0908765	0.445981
48 hrs wt uninfected vs 48 hrs wt infected	ENSG00000167460.17	TPM4	protein_coding	0.317807	0.0908765	0.445981
48 hrs wt uninfected vs 48 hrs wt infected	ENSG00000116337.20	AMPD2	protein_coding	0.312623	0.0908765	0.445981
48 hrs wt uninfected vs 48 hrs wt infected	ENSG00000139117.14	CPNE8	protein_coding	-0.298277	0.0908765	0.445981
48 hrs wt uninfected vs 48 hrs wt infected	ENSG00000136146.15	MED4	protein_coding	-0.273808	0.0908765	0.445981
48 hrs wt uninfected vs 48 hrs wt infected	ENSG00000196230.14	TUBB	protein_coding	-0.25205	0.0908765	0.445981
48 hrs wt uninfected vs 48 hrs wt infected	ENSG00000125347.15	IRF1	protein_coding	0.249048	0.0908765	0.445981
48 hrs wt uninfected vs 48 hrs wt infected	ENSG00000137947.12	GTF2B	protein_coding	0.235068	0.0908765	0.445981
48 hrs wt uninfected vs 48 hrs wt infected	ENSG00000103423.14	DNAJA3	protein_coding	0.213198	0.0908765	0.445981
48 hrs wt uninfected vs 48 hrs wt infected	ENSG00000165637.14	VDAC2	protein_coding	-0.151528	0.0908765	0.445981
48 hrs wt uninfected vs 48 hrs wt infected	ENSG00000161654.10	LSM12	protein_coding	-0.150267	0.0908765	0.445981
48 hrs wt uninfected vs 48 hrs wt infected	ENSG00000171223.6	JUNB	protein_coding	3.78441	0.0939558	0.44878
48 hrs wt uninfected vs 48 hrs wt infected	ENSG00000105472.14	CLEC11A	protein_coding	2.78489	0.0939558	0.44878
48 hrs wt uninfected vs 48 hrs wt infected	ENSG00000152229.18	PSTPIP2	protein_coding	2.05351	0.0939558	0.44878
48 hrs wt uninfected vs 48 hrs wt infected	ENSG00000185896.11	LAMP1	protein_coding	1.87874	0.0939558	0.44878
48 hrs wt uninfected vs 48 hrs wt infected	ENSG00000145555.15	MYO10	protein_coding	1.69478	0.0939558	0.44878
48 hrs wt uninfected vs 48 hrs wt infected	ENSG00000170892.13	TSEN34	protein_coding	1.5125	0.0939558	0.44878
48 hrs wt uninfected vs 48 hrs wt infected	ENSG00000160570.14	DEDD2	protein_coding	1.47577	0.0939558	0.44878
48 hrs wt uninfected vs 48 hrs wt infected	ENSG00000196693.15	ZNF33B	protein_coding	-1.36371	0.0939558	0.44878
48 hrs wt uninfected vs 48 hrs wt infected	ENSG00000215695.2	RSC1A1	protein_coding	1.27321	0.0939558	0.44878
48 hrs wt uninfected vs 48 hrs wt infected	ENSG00000153721.19	CNKSR3	protein_coding	-1.23808	0.0939558	0.44878
48 hrs wt uninfected vs 48 hrs wt infected	ENSG00000196656.7	ENSG00000196656	transcribed_processed_pseudogene	-1.11546	0.0939558	0.44878
48 hrs wt uninfected vs 48 hrs wt infected	ENSG00000085872.15	CHERP	protein_coding	1.10607	0.0939558	0.44878
48 hrs wt uninfected vs 48 hrs wt infected	ENSG00000135622.13	SEMA4F	protein_coding	-1.08394	0.0939558	0.44878
48 hrs wt uninfected vs 48 hrs wt infected	ENSG00000136982.6	DSCC1	protein_coding	-1.06158	0.0939558	0.44878
48 hrs wt uninfected vs 48 hrs wt infected	ENSG00000163170.12	BOLA3	protein_coding	-0.954353	0.0939558	0.44878
48 hrs wt uninfected vs 48 hrs wt infected	ENSG00000197417.9	SHPK	protein_coding	0.919025	0.0939558	0.44878
48 hrs wt uninfected vs 48 hrs wt infected	ENSG00000109107.14	ALDOC	protein_coding	0.904904	0.0939558	0.44878
48 hrs wt uninfected vs 48 hrs wt infected	ENSG00000188243.14	COMMD6	protein_coding	-0.896609	0.0939558	0.44878
48 hrs wt uninfected vs 48 hrs wt infected	ENSG00000175857.9	GAPT	protein_coding	-0.885273	0.0939558	0.44878
48 hrs wt uninfected vs 48 hrs wt infected	ENSG00000063244.13	U2AF2	protein_coding	0.869594	0.0939558	0.44878
48 hrs wt uninfected vs 48 hrs wt infected	ENSG00000100302.7	RASD2	protein_coding	-0.860724	0.0939558	0.44878
48 hrs wt uninfected vs 48 hrs wt infected	ENSG00000144034.16	TPRKB	protein_coding	-0.842246	0.0939558	0.44878
48 hrs wt uninfected vs 48 hrs wt infected	ENSG00000061656.11	SPAG4	protein_coding	0.831247	0.0939558	0.44878
48 hrs wt uninfected vs 48 hrs wt infected	ENSG00000184752.14	NDUFA12	protein_coding	-0.829324	0.0939558	0.44878
48 hrs wt uninfected vs 48 hrs wt infected	ENSG00000183011.14	NAA38	protein_coding	-0.781952	0.0939558	0.44878
48 hrs wt uninfected vs 48 hrs wt infected	ENSG00000182173.14	TSEN54	protein_coding	0.778572	0.0939558	0.44878
48 hrs wt uninfected vs 48 hrs wt infected	ENSG00000169282.18	KCNAB1	protein_coding	-0.757216	0.0939558	0.44878
48 hrs wt uninfected vs 48 hrs wt infected	ENSG00000162714.13	ZNF496	protein_coding	0.745643	0.0939558	0.44878
48 hrs wt uninfected vs 48 hrs wt infected	ENSG00000110046.13	ATG2A	protein_coding	0.71971	0.0939558	0.44878
48 hrs wt uninfected vs 48 hrs wt infected	ENSG00000116670.15	MAD2L2	protein_coding	0.709499	0.0939558	0.44878
48 hrs wt uninfected vs 48 hrs wt infected	ENSG00000089060.12	SLC8B1	protein_coding	0.673333	0.0939558	0.44878
48 hrs wt uninfected vs 48 hrs wt infected	ENSG00000171291.9	ZNF439	protein_coding	-0.655197	0.0939558	0.44878
48 hrs wt uninfected vs 48 hrs wt infected	ENSG00000009950.16	MLXIPL	protein_coding	0.648814	0.0939558	0.44878
48 hrs wt uninfected vs 48 hrs wt infected	ENSG00000119632.4	IFI27L2	protein_coding	-0.644523	0.0939558	0.44878
48 hrs wt uninfected vs 48 hrs wt infected	ENSG00000146192.15	FGD2	protein_coding	0.635461	0.0939558	0.44878
48 hrs wt uninfected vs 48 hrs wt infected	ENSG00000162062.15	TEDC2	protein_coding	-0.622223	0.0939558	0.44878
48 hrs wt uninfected vs 48 hrs wt infected	ENSG00000244115.1	DNAJC25-GNG10	protein_coding	-0.592309	0.0939558	0.44878
48 hrs wt uninfected vs 48 hrs wt infected	ENSG00000070814.22	TCOF1	protein_coding	0.580445	0.0939558	0.44878
48 hrs wt uninfected vs 48 hrs wt infected	ENSG00000164761.9	TNFRSF11B	protein_coding	-0.558687	0.0939558	0.44878
48 hrs wt uninfected vs 48 hrs wt infected	ENSG00000139370.12	SLC15A4	protein_coding	-0.555453	0.0939558	0.44878
48 hrs wt uninfected vs 48 hrs wt infected	ENSG00000232653.9	GOLGA8N	protein_coding	-0.542002	0.0939558	0.44878
48 hrs wt uninfected vs 48 hrs wt infected	ENSG00000185088.14	RPS27L	protein_coding	-0.524342	0.0939558	0.44878
48 hrs wt uninfected vs 48 hrs wt infected	ENSG00000148153.14	INIP	protein_coding	-0.498503	0.0939558	0.44878
48 hrs wt uninfected vs 48 hrs wt infected	ENSG00000170364.13	SETMAR	protein_coding	-0.494639	0.0939558	0.44878
48 hrs wt uninfected vs 48 hrs wt infected	ENSG00000137814.12	HAUS2	protein_coding	-0.492052	0.0939558	0.44878
48 hrs wt uninfected vs 48 hrs wt infected	ENSG00000112799.9	LY86	protein_coding	-0.48055	0.0939558	0.44878
48 hrs wt uninfected vs 48 hrs wt infected	ENSG00000129824.16	RPS4Y1	protein_coding	-0.466628	0.0939558	0.44878
48 hrs wt uninfected vs 48 hrs wt infected	ENSG00000132664.12	POLR3F	protein_coding	-0.453349	0.0939558	0.44878
48 hrs wt uninfected vs 48 hrs wt infected	ENSG00000146414.17	SHPRH	protein_coding	-0.40256	0.0939558	0.44878
48 hrs wt uninfected vs 48 hrs wt infected	ENSG00000116791.14	CRYZ	protein_coding	0.391836	0.0939558	0.44878
48 hrs wt uninfected vs 48 hrs wt infected	ENSG00000132170.24	PPARG	protein_coding	-0.365878	0.0939558	0.44878
48 hrs wt uninfected vs 48 hrs wt infected	ENSG00000115042.10	FAHD2A	protein_coding	-0.344349	0.0939558	0.44878
48 hrs wt uninfected vs 48 hrs wt infected	ENSG00000143149.13	ALDH9A1	protein_coding	0.331959	0.0939558	0.44878
48 hrs wt uninfected vs 48 hrs wt infected	ENSG00000196628.20	TCF4	protein_coding	0.32966	0.0939558	0.44878
48 hrs wt uninfected vs 48 hrs wt infected	ENSG00000103495.15	MAZ	protein_coding	0.322497	0.0939558	0.44878
48 hrs wt uninfected vs 48 hrs wt infected	ENSG00000119689.15	DLST	protein_coding	-0.31823	0.0939558	0.44878
48 hrs wt uninfected vs 48 hrs wt infected	ENSG00000214517.10	PPME1	protein_coding	0.298334	0.0939558	0.44878
48 hrs wt uninfected vs 48 hrs wt infected	ENSG00000177613.9	CSTF2T	protein_coding	-0.250058	0.0939558	0.44878
48 hrs wt uninfected vs 48 hrs wt infected	ENSG00000145882.11	PCYOX1L	protein_coding	-0.247592	0.0939558	0.44878
48 hrs wt uninfected vs 48 hrs wt infected	ENSG00000103507.14	BCKDK	protein_coding	0.21577	0.0939558	0.44878
48 hrs wt uninfected vs 48 hrs wt infected	ENSG00000125445.11	MRPS7	protein_coding	-0.202627	0.0939558	0.44878
48 hrs wt uninfected vs 48 hrs wt infected	ENSG00000048544.6	MRPS10	protein_coding	-0.198757	0.0939558	0.44878
48 hrs wt uninfected vs 48 hrs wt infected	ENSG00000134910.14	STT3A	protein_coding	-0.188158	0.0939558	0.44878
48 hrs wt uninfected vs 48 hrs wt infected	ENSG00000247596.10	TWF2	protein_coding	-0.161767	0.0939558	0.44878
48 hrs wt uninfected vs 48 hrs wt infected	ENSG00000178952.11	TUFM	protein_coding	-0.102153	0.0939558	0.44878
48 hrs wt uninfected vs 48 hrs wt infected	ENSG00000011304.22	PTBP1	protein_coding	2.55511	0.0969809	0.45354
48 hrs wt uninfected vs 48 hrs wt infected	ENSG00000136630.13	HLX	protein_coding	1.38896	0.0969809	0.45354
48 hrs wt uninfected vs 48 hrs wt infected	ENSG00000197822.12	OCLN	protein_coding	-1.36284	0.0969809	0.45354
48 hrs wt uninfected vs 48 hrs wt infected	ENSG00000034053.15	APBA2	protein_coding	1.35488	0.0969809	0.45354
48 hrs wt uninfected vs 48 hrs wt infected	ENSG00000075240.17	GRAMD4	protein_coding	1.30284	0.0969809	0.45354
48 hrs wt uninfected vs 48 hrs wt infected	ENSG00000178502.6	KLHL11	protein_coding	1.27933	0.0969809	0.45354
48 hrs wt uninfected vs 48 hrs wt infected	ENSG00000137872.17	SEMA6D	protein_coding	1.23161	0.0969809	0.45354
48 hrs wt uninfected vs 48 hrs wt infected	ENSG00000089685.15	BIRC5	protein_coding	-1.15261	0.0969809	0.45354
48 hrs wt uninfected vs 48 hrs wt infected	ENSG00000145386.11	CCNA2	protein_coding	-0.98455	0.0969809	0.45354
48 hrs wt uninfected vs 48 hrs wt infected	ENSG00000182950.3	ODF3L1	protein_coding	-0.967948	0.0969809	0.45354
48 hrs wt uninfected vs 48 hrs wt infected	ENSG00000111665.12	CDCA3	protein_coding	-0.964889	0.0969809	0.45354
48 hrs wt uninfected vs 48 hrs wt infected	ENSG00000272047.4	GTF2H5	protein_coding	-0.944262	0.0969809	0.45354
48 hrs wt uninfected vs 48 hrs wt infected	ENSG00000101188.5	NTSR1	protein_coding	-0.908387	0.0969809	0.45354
48 hrs wt uninfected vs 48 hrs wt infected	ENSG00000167487.12	KLHL26	protein_coding	0.900242	0.0969809	0.45354
48 hrs wt uninfected vs 48 hrs wt infected	ENSG00000166347.19	CYB5A	protein_coding	-0.891759	0.0969809	0.45354
48 hrs wt uninfected vs 48 hrs wt infected	ENSG00000155287.11	SLC25A28	protein_coding	0.844659	0.0969809	0.45354
48 hrs wt uninfected vs 48 hrs wt infected	ENSG00000254017.1	IGHEP2	IG_C_pseudogene	-0.831781	0.0969809	0.45354
48 hrs wt uninfected vs 48 hrs wt infected	ENSG00000197956.10	S100A6	protein_coding	-0.829565	0.0969809	0.45354
48 hrs wt uninfected vs 48 hrs wt infected	ENSG00000089280.19	FUS	protein_coding	0.824038	0.0969809	0.45354
48 hrs wt uninfected vs 48 hrs wt infected	ENSG00000145592.14	RPL37	protein_coding	-0.813052	0.0969809	0.45354
48 hrs wt uninfected vs 48 hrs wt infected	ENSG00000177600.9	RPLP2	protein_coding	-0.803401	0.0969809	0.45354
48 hrs wt uninfected vs 48 hrs wt infected	ENSG00000173915.16	ATP5MK	protein_coding	-0.79886	0.0969809	0.45354
48 hrs wt uninfected vs 48 hrs wt infected	ENSG00000157693.15	TMEM268	protein_coding	0.676164	0.0969809	0.45354
48 hrs wt uninfected vs 48 hrs wt infected	ENSG00000145833.16	DDX46	protein_coding	-0.675042	0.0969809	0.45354
48 hrs wt uninfected vs 48 hrs wt infected	ENSG00000117543.22	DPH5	protein_coding	-0.607828	0.0969809	0.45354
48 hrs wt uninfected vs 48 hrs wt infected	ENSG00000067248.11	DHX29	protein_coding	-0.603002	0.0969809	0.45354
48 hrs wt uninfected vs 48 hrs wt infected	ENSG00000076003.5	MCM6	protein_coding	-0.597128	0.0969809	0.45354
48 hrs wt uninfected vs 48 hrs wt infected	ENSG00000137817.17	PARP6	protein_coding	0.592616	0.0969809	0.45354
48 hrs wt uninfected vs 48 hrs wt infected	ENSG00000111196.10	MAGOHB	protein_coding	-0.589524	0.0969809	0.45354
48 hrs wt uninfected vs 48 hrs wt infected	ENSG00000071894.17	CPSF1	protein_coding	0.573292	0.0969809	0.45354
48 hrs wt uninfected vs 48 hrs wt infected	ENSG00000175567.11	UCP2	protein_coding	-0.546454	0.0969809	0.45354
48 hrs wt uninfected vs 48 hrs wt infected	ENSG00000169981.11	ZNF35	protein_coding	-0.535173	0.0969809	0.45354
48 hrs wt uninfected vs 48 hrs wt infected	ENSG00000104447.13	TRPS1	protein_coding	0.531021	0.0969809	0.45354
48 hrs wt uninfected vs 48 hrs wt infected	ENSG00000087589.17	CASS4	protein_coding	-0.519186	0.0969809	0.45354
48 hrs wt uninfected vs 48 hrs wt infected	ENSG00000166928.11	MS4A14	protein_coding	0.452082	0.0969809	0.45354
48 hrs wt uninfected vs 48 hrs wt infected	ENSG00000101160.15	CTSZ	protein_coding	0.424705	0.0969809	0.45354
48 hrs wt uninfected vs 48 hrs wt infected	ENSG00000156642.17	NPTN	protein_coding	0.406774	0.0969809	0.45354
48 hrs wt uninfected vs 48 hrs wt infected	ENSG00000198960.11	ARMCX6	protein_coding	-0.33409	0.0969809	0.45354
48 hrs wt uninfected vs 48 hrs wt infected	ENSG00000204315.4	FKBPL	protein_coding	0.332109	0.0969809	0.45354
48 hrs wt uninfected vs 48 hrs wt infected	ENSG00000137876.11	RSL24D1	protein_coding	-0.321007	0.0969809	0.45354
48 hrs wt uninfected vs 48 hrs wt infected	ENSG00000101452.15	DHX35	protein_coding	-0.31286	0.0969809	0.45354
48 hrs wt uninfected vs 48 hrs wt infected	ENSG00000117676.14	RPS6KA1	protein_coding	0.304495	0.0969809	0.45354
48 hrs wt uninfected vs 48 hrs wt infected	ENSG00000116138.13	DNAJC16	protein_coding	-0.294519	0.0969809	0.45354
48 hrs wt uninfected vs 48 hrs wt infected	ENSG00000141522.12	ARHGDIA	protein_coding	0.275474	0.0969809	0.45354
48 hrs wt uninfected vs 48 hrs wt infected	ENSG00000122965.11	RBM19	protein_coding	0.274389	0.0969809	0.45354
48 hrs wt uninfected vs 48 hrs wt infected	ENSG00000011198.10	ABHD5	protein_coding	0.272031	0.0969809	0.45354
48 hrs wt uninfected vs 48 hrs wt infected	ENSG00000198898.15	CAPZA2	protein_coding	0.23731	0.0969809	0.45354
48 hrs wt uninfected vs 48 hrs wt infected	ENSG00000198830.11	HMGN2	protein_coding	-0.234141	0.0969809	0.45354
48 hrs wt uninfected vs 48 hrs wt infected	ENSG00000118961.15	LDAH	protein_coding	-0.196678	0.0969809	0.45354
48 hrs wt uninfected vs 48 hrs wt infected	ENSG00000165271.17	NOL6	protein_coding	0.190907	0.0969809	0.45354
48 hrs wt uninfected vs 48 hrs wt infected	ENSG00000102879.17	CORO1A	protein_coding	-0.170267	0.0969809	0.45354
48 hrs wt uninfected vs 48 hrs wt infected	ENSG00000116266.11	STXBP3	protein_coding	-0.147221	0.0969809	0.45354
48 hrs wt uninfected vs 48 hrs wt infected	ENSG00000113575.10	PPP2CA	protein_coding	1.89174	0.100144	0.460368
48 hrs wt uninfected vs 48 hrs wt infected	ENSG00000070540.13	WIPI1	protein_coding	1.6578	0.100144	0.460368
48 hrs wt uninfected vs 48 hrs wt infected	ENSG00000077458.13	FAM76B	protein_coding	1.49361	0.100144	0.460368
48 hrs wt uninfected vs 48 hrs wt infected	ENSG00000099330.9	OCEL1	protein_coding	1.40814	0.100144	0.460368
48 hrs wt uninfected vs 48 hrs wt infected	ENSG00000174600.14	CMKLR1	protein_coding	-1.40529	0.100144	0.460368
48 hrs wt uninfected vs 48 hrs wt infected	ENSG00000004142.12	POLDIP2	protein_coding	1.32323	0.100144	0.460368
48 hrs wt uninfected vs 48 hrs wt infected	ENSG00000184967.7	NOC4L	protein_coding	1.19109	0.100144	0.460368
48 hrs wt uninfected vs 48 hrs wt infected	ENSG00000139405.16	RITA1	protein_coding	1.18265	0.100144	0.460368
48 hrs wt uninfected vs 48 hrs wt infected	ENSG00000266094.8	RASSF5	protein_coding	0.981943	0.100144	0.460368
48 hrs wt uninfected vs 48 hrs wt infected	ENSG00000197756.10	RPL37A	protein_coding	-0.980887	0.100144	0.460368
48 hrs wt uninfected vs 48 hrs wt infected	ENSG00000181481.14	RNF135	protein_coding	0.896565	0.100144	0.460368
48 hrs wt uninfected vs 48 hrs wt infected	ENSG00000015413.10	DPEP1	protein_coding	-0.845977	0.100144	0.460368
48 hrs wt uninfected vs 48 hrs wt infected	ENSG00000232119.8	MCTS1	protein_coding	-0.829855	0.100144	0.460368
48 hrs wt uninfected vs 48 hrs wt infected	ENSG00000282608.2	ADORA3	protein_coding	-0.78855	0.100144	0.460368
48 hrs wt uninfected vs 48 hrs wt infected	ENSG00000143653.10	SCCPDH	protein_coding	0.767941	0.100144	0.460368
48 hrs wt uninfected vs 48 hrs wt infected	ENSG00000135414.10	GDF11	protein_coding	-0.767308	0.100144	0.460368
48 hrs wt uninfected vs 48 hrs wt infected	ENSG00000141569.12	TRIM65	protein_coding	0.731188	0.100144	0.460368
48 hrs wt uninfected vs 48 hrs wt infected	ENSG00000139826.6	ABHD13	protein_coding	0.724461	0.100144	0.460368
48 hrs wt uninfected vs 48 hrs wt infected	ENSG00000244306.11	DUXAP10	transcribed_processed_pseudogene	-0.637034	0.100144	0.460368
48 hrs wt uninfected vs 48 hrs wt infected	ENSG00000172493.23	AFF1	protein_coding	0.578669	0.100144	0.460368
48 hrs wt uninfected vs 48 hrs wt infected	ENSG00000110931.19	CAMKK2	protein_coding	0.572315	0.100144	0.460368
48 hrs wt uninfected vs 48 hrs wt infected	ENSG00000172586.8	CHCHD1	protein_coding	-0.569965	0.100144	0.460368
48 hrs wt uninfected vs 48 hrs wt infected	ENSG00000110888.19	CAPRIN2	protein_coding	-0.556697	0.100144	0.460368
48 hrs wt uninfected vs 48 hrs wt infected	ENSG00000153922.11	CHD1	protein_coding	0.534135	0.100144	0.460368
48 hrs wt uninfected vs 48 hrs wt infected	ENSG00000165476.14	REEP3	protein_coding	-0.50831	0.100144	0.460368
48 hrs wt uninfected vs 48 hrs wt infected	ENSG00000247077.7	PGAM5	protein_coding	-0.481793	0.100144	0.460368
48 hrs wt uninfected vs 48 hrs wt infected	ENSG00000072609.18	CHFR	protein_coding	0.443981	0.100144	0.460368
48 hrs wt uninfected vs 48 hrs wt infected	ENSG00000049541.11	RFC2	protein_coding	-0.383669	0.100144	0.460368
48 hrs wt uninfected vs 48 hrs wt infected	ENSG00000127955.17	GNAI1	protein_coding	0.378618	0.100144	0.460368
48 hrs wt uninfected vs 48 hrs wt infected	ENSG00000083799.18	CYLD	protein_coding	0.370517	0.100144	0.460368
48 hrs wt uninfected vs 48 hrs wt infected	ENSG00000134597.17	RBMX2	protein_coding	-0.365968	0.100144	0.460368
48 hrs wt uninfected vs 48 hrs wt infected	ENSG00000164885.13	CDK5	protein_coding	-0.317959	0.100144	0.460368
48 hrs wt uninfected vs 48 hrs wt infected	ENSG00000113312.12	TTC1	protein_coding	-0.297852	0.100144	0.460368
48 hrs wt uninfected vs 48 hrs wt infected	ENSG00000163001.12	CFAP36	protein_coding	-0.283394	0.100144	0.460368
48 hrs wt uninfected vs 48 hrs wt infected	ENSG00000084073.10	ZMPSTE24	protein_coding	-0.276465	0.100144	0.460368
48 hrs wt uninfected vs 48 hrs wt infected	ENSG00000204560.10	DHX16	protein_coding	0.241236	0.100144	0.460368
48 hrs wt uninfected vs 48 hrs wt infected	ENSG00000106683.15	LIMK1	protein_coding	-0.231741	0.100144	0.460368
48 hrs wt uninfected vs 48 hrs wt infected	ENSG00000130414.13	NDUFA10	protein_coding	-0.22057	0.100144	0.460368
48 hrs wt uninfected vs 48 hrs wt infected	ENSG00000102158.22	MAGT1	protein_coding	-0.21265	0.100144	0.460368
48 hrs wt uninfected vs 48 hrs wt infected	ENSG00000093144.19	ECHDC1	protein_coding	-0.192873	0.100144	0.460368
48 hrs wt uninfected vs 48 hrs wt infected	ENSG00000100129.18	EIF3L	protein_coding	-0.182635	0.100144	0.460368
48 hrs wt uninfected vs 48 hrs wt infected	ENSG00000147383.11	NSDHL	protein_coding	-0.180818	0.100144	0.460368
48 hrs wt uninfected vs 48 hrs wt infected	ENSG00000164933.12	SLC25A32	protein_coding	-0.163034	0.100144	0.460368
48 hrs wt uninfected vs 48 hrs wt infected	ENSG00000104853.16	CLPTM1	protein_coding	2.33344	0.103272	0.463031
48 hrs wt uninfected vs 48 hrs wt infected	ENSG00000140691.18	ARMC5	protein_coding	1.99673	0.103272	0.463031
48 hrs wt uninfected vs 48 hrs wt infected	ENSG00000204650.14	LINC02210	transcribed_unitary_pseudogene	-1.94158	0.103272	0.463031
48 hrs wt uninfected vs 48 hrs wt infected	ENSG00000186951.17	PPARA	protein_coding	-1.45771	0.103272	0.463031
48 hrs wt uninfected vs 48 hrs wt infected	ENSG00000134780.10	DAGLA	protein_coding	1.32609	0.103272	0.463031
48 hrs wt uninfected vs 48 hrs wt infected	ENSG00000136213.10	CHST12	protein_coding	1.24602	0.103272	0.463031
48 hrs wt uninfected vs 48 hrs wt infected	ENSG00000081377.17	CDC14B	protein_coding	-1.24523	0.103272	0.463031
48 hrs wt uninfected vs 48 hrs wt infected	ENSG00000104131.13	EIF3J	protein_coding	1.21947	0.103272	0.463031
48 hrs wt uninfected vs 48 hrs wt infected	ENSG00000171867.18	PRNP	protein_coding	1.16611	0.103272	0.463031
48 hrs wt uninfected vs 48 hrs wt infected	ENSG00000170113.16	NIPA1	protein_coding	1.08928	0.103272	0.463031
48 hrs wt uninfected vs 48 hrs wt infected	ENSG00000262664.3	OVCA2	protein_coding	1.0834	0.103272	0.463031
48 hrs wt uninfected vs 48 hrs wt infected	ENSG00000137409.21	MTCH1	protein_coding	1.08157	0.103272	0.463031
48 hrs wt uninfected vs 48 hrs wt infected	ENSG00000256966.6	ENSG00000256966	protein_coding	-1.03738	0.103272	0.463031
48 hrs wt uninfected vs 48 hrs wt infected	ENSG00000121966.8	CXCR4	protein_coding	1.01308	0.103272	0.463031
48 hrs wt uninfected vs 48 hrs wt infected	ENSG00000092841.19	MYL6	protein_coding	-0.920926	0.103272	0.463031
48 hrs wt uninfected vs 48 hrs wt infected	ENSG00000134278.16	SPIRE1	protein_coding	0.917693	0.103272	0.463031
48 hrs wt uninfected vs 48 hrs wt infected	ENSG00000179526.17	SHARPIN	protein_coding	0.872875	0.103272	0.463031
48 hrs wt uninfected vs 48 hrs wt infected	ENSG00000094975.14	SUCO	protein_coding	0.856536	0.103272	0.463031
48 hrs wt uninfected vs 48 hrs wt infected	ENSG00000135002.12	RFK	protein_coding	0.847966	0.103272	0.463031
48 hrs wt uninfected vs 48 hrs wt infected	ENSG00000132623.16	ANKEF1	protein_coding	0.826744	0.103272	0.463031
48 hrs wt uninfected vs 48 hrs wt infected	ENSG00000110080.20	ST3GAL4	protein_coding	0.797344	0.103272	0.463031
48 hrs wt uninfected vs 48 hrs wt infected	ENSG00000111644.8	ACRBP	protein_coding	-0.77762	0.103272	0.463031
48 hrs wt uninfected vs 48 hrs wt infected	ENSG00000142655.13	PEX14	protein_coding	0.770406	0.103272	0.463031
48 hrs wt uninfected vs 48 hrs wt infected	ENSG00000273590.5	ENSG00000273590	protein_coding	-0.767556	0.103272	0.463031
48 hrs wt uninfected vs 48 hrs wt infected	ENSG00000070759.17	TESK2	protein_coding	0.763583	0.103272	0.463031
48 hrs wt uninfected vs 48 hrs wt infected	ENSG00000113356.13	POLR3G	protein_coding	-0.762715	0.103272	0.463031
48 hrs wt uninfected vs 48 hrs wt infected	ENSG00000103335.22	PIEZO1	protein_coding	-0.73793	0.103272	0.463031
48 hrs wt uninfected vs 48 hrs wt infected	ENSG00000171421.13	MRPL36	protein_coding	-0.708301	0.103272	0.463031
48 hrs wt uninfected vs 48 hrs wt infected	ENSG00000123143.13	PKN1	protein_coding	0.704951	0.103272	0.463031
48 hrs wt uninfected vs 48 hrs wt infected	ENSG00000108349.17	CASC3	protein_coding	0.704842	0.103272	0.463031
48 hrs wt uninfected vs 48 hrs wt infected	ENSG00000121933.19	TMIGD3	protein_coding	-0.646341	0.103272	0.463031
48 hrs wt uninfected vs 48 hrs wt infected	ENSG00000254536.2	ENSG00000254536	protein_coding	-0.635693	0.103272	0.463031
48 hrs wt uninfected vs 48 hrs wt infected	ENSG00000253846.3	PCDHGA10	protein_coding	-0.618715	0.103272	0.463031
48 hrs wt uninfected vs 48 hrs wt infected	ENSG00000100387.9	RBX1	protein_coding	-0.603401	0.103272	0.463031
48 hrs wt uninfected vs 48 hrs wt infected	ENSG00000111615.14	KRR1	protein_coding	-0.585097	0.103272	0.463031
48 hrs wt uninfected vs 48 hrs wt infected	ENSG00000095015.6	MAP3K1	protein_coding	-0.563557	0.103272	0.463031
48 hrs wt uninfected vs 48 hrs wt infected	ENSG00000179331.3	RAB39A	protein_coding	0.562127	0.103272	0.463031
48 hrs wt uninfected vs 48 hrs wt infected	ENSG00000184602.6	SNN	protein_coding	0.546819	0.103272	0.463031
48 hrs wt uninfected vs 48 hrs wt infected	ENSG00000152240.13	HAUS1	protein_coding	-0.517159	0.103272	0.463031
48 hrs wt uninfected vs 48 hrs wt infected	ENSG00000104412.8	EMC2	protein_coding	0.513926	0.103272	0.463031
48 hrs wt uninfected vs 48 hrs wt infected	ENSG00000164308.17	ERAP2	protein_coding	-0.507036	0.103272	0.463031
48 hrs wt uninfected vs 48 hrs wt infected	ENSG00000120158.12	RCL1	protein_coding	-0.479025	0.103272	0.463031
48 hrs wt uninfected vs 48 hrs wt infected	ENSG00000139324.12	TMTC3	protein_coding	0.461266	0.103272	0.463031
48 hrs wt uninfected vs 48 hrs wt infected	ENSG00000130347.13	RTN4IP1	protein_coding	-0.449421	0.103272	0.463031
48 hrs wt uninfected vs 48 hrs wt infected	ENSG00000156253.7	RWDD2B	protein_coding	-0.424224	0.103272	0.463031
48 hrs wt uninfected vs 48 hrs wt infected	ENSG00000164074.16	ABHD18	protein_coding	0.421837	0.103272	0.463031
48 hrs wt uninfected vs 48 hrs wt infected	ENSG00000123213.23	NLN	protein_coding	0.417925	0.103272	0.463031
48 hrs wt uninfected vs 48 hrs wt infected	ENSG00000107551.21	RASSF4	protein_coding	-0.417812	0.103272	0.463031
48 hrs wt uninfected vs 48 hrs wt infected	ENSG00000182372.10	CLN8	protein_coding	-0.415187	0.103272	0.463031
48 hrs wt uninfected vs 48 hrs wt infected	ENSG00000122687.19	MRM2	protein_coding	-0.406038	0.103272	0.463031
48 hrs wt uninfected vs 48 hrs wt infected	ENSG00000092201.10	SUPT16H	protein_coding	-0.372476	0.103272	0.463031
48 hrs wt uninfected vs 48 hrs wt infected	ENSG00000176101.12	SSNA1	protein_coding	-0.372172	0.103272	0.463031
48 hrs wt uninfected vs 48 hrs wt infected	ENSG00000164054.17	SHISA5	protein_coding	0.347446	0.103272	0.463031
48 hrs wt uninfected vs 48 hrs wt infected	ENSG00000148218.16	ALAD	protein_coding	-0.329775	0.103272	0.463031
48 hrs wt uninfected vs 48 hrs wt infected	ENSG00000185883.12	ATP6V0C	protein_coding	0.318105	0.103272	0.463031
48 hrs wt uninfected vs 48 hrs wt infected	ENSG00000139410.15	SDSL	protein_coding	0.316079	0.103272	0.463031
48 hrs wt uninfected vs 48 hrs wt infected	ENSG00000198001.16	IRAK4	protein_coding	-0.294885	0.103272	0.463031
48 hrs wt uninfected vs 48 hrs wt infected	ENSG00000189266.13	PNRC2	protein_coding	-0.288025	0.103272	0.463031
48 hrs wt uninfected vs 48 hrs wt infected	ENSG00000143537.14	ADAM15	protein_coding	-0.287582	0.103272	0.463031
48 hrs wt uninfected vs 48 hrs wt infected	ENSG00000256537.5	SMIM10L1	protein_coding	-0.241906	0.103272	0.463031
48 hrs wt uninfected vs 48 hrs wt infected	ENSG00000115875.19	SRSF7	protein_coding	-0.214302	0.103272	0.463031
48 hrs wt uninfected vs 48 hrs wt infected	ENSG00000185624.16	P4HB	protein_coding	0.213138	0.103272	0.463031
48 hrs wt uninfected vs 48 hrs wt infected	ENSG00000158019.21	BABAM2	protein_coding	-0.190182	0.103272	0.463031
48 hrs wt uninfected vs 48 hrs wt infected	ENSG00000010256.11	UQCRC1	protein_coding	0.177555	0.103272	0.463031
48 hrs wt uninfected vs 48 hrs wt infected	ENSG00000126254.12	RBM42	protein_coding	2.27785	0.106717	0.466074
48 hrs wt uninfected vs 48 hrs wt infected	ENSG00000204116.12	CHIC1	protein_coding	1.69213	0.106717	0.466074
48 hrs wt uninfected vs 48 hrs wt infected	ENSG00000133627.18	ACTR3B	protein_coding	1.65544	0.106717	0.466074
48 hrs wt uninfected vs 48 hrs wt infected	ENSG00000101460.13	MAP1LC3A	protein_coding	1.55982	0.106717	0.466074
48 hrs wt uninfected vs 48 hrs wt infected	ENSG00000185361.9	TNFAIP8L1	protein_coding	1.38708	0.106717	0.466074
48 hrs wt uninfected vs 48 hrs wt infected	ENSG00000168071.22	CCDC88B	protein_coding	-1.34229	0.106717	0.466074
48 hrs wt uninfected vs 48 hrs wt infected	ENSG00000138131.4	LOXL4	protein_coding	-1.32643	0.106717	0.466074
48 hrs wt uninfected vs 48 hrs wt infected	ENSG00000196363.10	WDR5	protein_coding	1.325	0.106717	0.466074
48 hrs wt uninfected vs 48 hrs wt infected	ENSG00000138795.10	LEF1	protein_coding	-1.12152	0.106717	0.466074
48 hrs wt uninfected vs 48 hrs wt infected	ENSG00000107863.20	ARHGAP21	protein_coding	1.08711	0.106717	0.466074
48 hrs wt uninfected vs 48 hrs wt infected	ENSG00000127418.15	FGFRL1	protein_coding	1.08573	0.106717	0.466074
48 hrs wt uninfected vs 48 hrs wt infected	ENSG00000263020.6	ENSG00000263020	protein_coding	1.04331	0.106717	0.466074
48 hrs wt uninfected vs 48 hrs wt infected	ENSG00000173611.18	SCAI	protein_coding	-1.02866	0.106717	0.466074
48 hrs wt uninfected vs 48 hrs wt infected	ENSG00000067646.12	ZFY	protein_coding	1.00623	0.106717	0.466074
48 hrs wt uninfected vs 48 hrs wt infected	ENSG00000178297.15	TMPRSS9	protein_coding	0.947085	0.106717	0.466074
48 hrs wt uninfected vs 48 hrs wt infected	ENSG00000160683.5	CXCR5	protein_coding	0.923032	0.106717	0.466074
48 hrs wt uninfected vs 48 hrs wt infected	ENSG00000140479.18	PCSK6	protein_coding	-0.906164	0.106717	0.466074
48 hrs wt uninfected vs 48 hrs wt infected	ENSG00000213380.16	COG8	protein_coding	0.892995	0.106717	0.466074
48 hrs wt uninfected vs 48 hrs wt infected	ENSG00000160392.14	C19orf47	protein_coding	0.89164	0.106717	0.466074
48 hrs wt uninfected vs 48 hrs wt infected	ENSG00000213145.10	CRIP1	protein_coding	-0.858452	0.106717	0.466074
48 hrs wt uninfected vs 48 hrs wt infected	ENSG00000172007.7	RAB33B	protein_coding	-0.825151	0.106717	0.466074
48 hrs wt uninfected vs 48 hrs wt infected	ENSG00000134028.14	ADAMDEC1	protein_coding	0.813921	0.106717	0.466074
48 hrs wt uninfected vs 48 hrs wt infected	ENSG00000254732.2	ENSG00000254732	protein_coding	-0.808653	0.106717	0.466074
48 hrs wt uninfected vs 48 hrs wt infected	ENSG00000140749.9	IGSF6	protein_coding	-0.798616	0.106717	0.466074
48 hrs wt uninfected vs 48 hrs wt infected	ENSG00000169403.12	PTAFR	protein_coding	0.76215	0.106717	0.466074
48 hrs wt uninfected vs 48 hrs wt infected	ENSG00000007129.18	CEACAM21	protein_coding	-0.76039	0.106717	0.466074
48 hrs wt uninfected vs 48 hrs wt infected	ENSG00000129933.21	MAU2	protein_coding	0.754828	0.106717	0.466074
48 hrs wt uninfected vs 48 hrs wt infected	ENSG00000131323.16	TRAF3	protein_coding	0.739234	0.106717	0.466074
48 hrs wt uninfected vs 48 hrs wt infected	ENSG00000253540.6	FAM86HP	transcribed_unprocessed_pseudogene	-0.722004	0.106717	0.466074
48 hrs wt uninfected vs 48 hrs wt infected	ENSG00000068366.21	ACSL4	protein_coding	0.696234	0.106717	0.466074
48 hrs wt uninfected vs 48 hrs wt infected	ENSG00000117115.13	PADI2	protein_coding	0.625087	0.106717	0.466074
48 hrs wt uninfected vs 48 hrs wt infected	ENSG00000155111.15	CDK19	protein_coding	0.621501	0.106717	0.466074
48 hrs wt uninfected vs 48 hrs wt infected	ENSG00000277462.2	ZNF670	protein_coding	-0.618542	0.106717	0.466074
48 hrs wt uninfected vs 48 hrs wt infected	ENSG00000101624.11	CEP76	protein_coding	-0.616708	0.106717	0.466074
48 hrs wt uninfected vs 48 hrs wt infected	ENSG00000077044.11	DGKD	protein_coding	0.611458	0.106717	0.466074
48 hrs wt uninfected vs 48 hrs wt infected	ENSG00000114745.15	GORASP1	protein_coding	0.604679	0.106717	0.466074
48 hrs wt uninfected vs 48 hrs wt infected	ENSG00000131069.20	ACSS2	protein_coding	0.5945	0.106717	0.466074
48 hrs wt uninfected vs 48 hrs wt infected	ENSG00000137804.14	NUSAP1	protein_coding	-0.57897	0.106717	0.466074
48 hrs wt uninfected vs 48 hrs wt infected	ENSG00000140905.11	GCSH	protein_coding	-0.573983	0.106717	0.466074
48 hrs wt uninfected vs 48 hrs wt infected	ENSG00000188976.11	NOC2L	protein_coding	0.561002	0.106717	0.466074
48 hrs wt uninfected vs 48 hrs wt infected	ENSG00000148824.19	MTG1	protein_coding	-0.555024	0.106717	0.466074
48 hrs wt uninfected vs 48 hrs wt infected	ENSG00000215817.8	ZC3H11B	protein_coding	0.552222	0.106717	0.466074
48 hrs wt uninfected vs 48 hrs wt infected	ENSG00000175348.11	TMEM9B	protein_coding	0.523674	0.106717	0.466074
48 hrs wt uninfected vs 48 hrs wt infected	ENSG00000117139.18	KDM5B	protein_coding	0.517438	0.106717	0.466074
48 hrs wt uninfected vs 48 hrs wt infected	ENSG00000242110.8	AMACR	protein_coding	-0.50022	0.106717	0.466074
48 hrs wt uninfected vs 48 hrs wt infected	ENSG00000162946.23	DISC1	protein_coding	-0.455274	0.106717	0.466074
48 hrs wt uninfected vs 48 hrs wt infected	ENSG00000100284.22	TOM1	protein_coding	0.417289	0.106717	0.466074
48 hrs wt uninfected vs 48 hrs wt infected	ENSG00000163125.16	RPRD2	protein_coding	0.392566	0.106717	0.466074
48 hrs wt uninfected vs 48 hrs wt infected	ENSG00000077514.9	POLD3	protein_coding	0.38067	0.106717	0.466074
48 hrs wt uninfected vs 48 hrs wt infected	ENSG00000174282.12	ZBTB4	protein_coding	0.377647	0.106717	0.466074
48 hrs wt uninfected vs 48 hrs wt infected	ENSG00000058804.12	NDC1	protein_coding	-0.367555	0.106717	0.466074
48 hrs wt uninfected vs 48 hrs wt infected	ENSG00000120370.14	GORAB	protein_coding	-0.36043	0.106717	0.466074
48 hrs wt uninfected vs 48 hrs wt infected	ENSG00000115993.13	TRAK2	protein_coding	-0.34172	0.106717	0.466074
48 hrs wt uninfected vs 48 hrs wt infected	ENSG00000134684.13	YARS1	protein_coding	0.312425	0.106717	0.466074
48 hrs wt uninfected vs 48 hrs wt infected	ENSG00000249709.8	ZNF564	protein_coding	-0.310327	0.106717	0.466074
48 hrs wt uninfected vs 48 hrs wt infected	ENSG00000068305.18	MEF2A	protein_coding	-0.308695	0.106717	0.466074
48 hrs wt uninfected vs 48 hrs wt infected	ENSG00000168876.9	ANKRD49	protein_coding	-0.279169	0.106717	0.466074
48 hrs wt uninfected vs 48 hrs wt infected	ENSG00000262246.6	CORO7	protein_coding	-0.27417	0.106717	0.466074
48 hrs wt uninfected vs 48 hrs wt infected	ENSG00000129636.13	ITFG1	protein_coding	0.250788	0.106717	0.466074
48 hrs wt uninfected vs 48 hrs wt infected	ENSG00000104835.15	SARS2	protein_coding	-0.249723	0.106717	0.466074
48 hrs wt uninfected vs 48 hrs wt infected	ENSG00000086758.16	HUWE1	protein_coding	-0.24263	0.106717	0.466074
48 hrs wt uninfected vs 48 hrs wt infected	ENSG00000067560.14	RHOA	protein_coding	-0.228221	0.106717	0.466074
48 hrs wt uninfected vs 48 hrs wt infected	ENSG00000148180.21	GSN	protein_coding	-0.223653	0.106717	0.466074
48 hrs wt uninfected vs 48 hrs wt infected	ENSG00000160310.19	PRMT2	protein_coding	-0.206476	0.106717	0.466074
48 hrs wt uninfected vs 48 hrs wt infected	ENSG00000128609.16	NDUFA5	protein_coding	-0.200332	0.106717	0.466074
48 hrs wt uninfected vs 48 hrs wt infected	ENSG00000101152.11	DNAJC5	protein_coding	0.183302	0.106717	0.466074
48 hrs wt uninfected vs 48 hrs wt infected	ENSG00000124333.16	VAMP7	protein_coding	-0.179149	0.106717	0.466074
48 hrs wt uninfected vs 48 hrs wt infected	ENSG00000130741.11	EIF2S3	protein_coding	-0.171145	0.106717	0.466074
48 hrs wt uninfected vs 48 hrs wt infected	ENSG00000114054.14	PCCB	protein_coding	-0.155629	0.106717	0.466074
48 hrs wt uninfected vs 48 hrs wt infected	ENSG00000213949.10	ITGA1	protein_coding	1.9104	0.110276	0.466886
48 hrs wt uninfected vs 48 hrs wt infected	ENSG00000164430.17	CGAS	protein_coding	1.89952	0.110276	0.466886
48 hrs wt uninfected vs 48 hrs wt infected	ENSG00000187240.17	DYNC2H1	protein_coding	-1.72431	0.110276	0.466886
48 hrs wt uninfected vs 48 hrs wt infected	ENSG00000133265.11	HSPBP1	protein_coding	1.66347	0.110276	0.466886
48 hrs wt uninfected vs 48 hrs wt infected	ENSG00000185122.11	HSF1	protein_coding	1.63148	0.110276	0.466886
48 hrs wt uninfected vs 48 hrs wt infected	ENSG00000011485.15	PPP5C	protein_coding	1.53104	0.110276	0.466886
48 hrs wt uninfected vs 48 hrs wt infected	ENSG00000101442.10	ACTR5	protein_coding	1.50276	0.110276	0.466886
48 hrs wt uninfected vs 48 hrs wt infected	ENSG00000187796.16	CARD9	protein_coding	1.46846	0.110276	0.466886
48 hrs wt uninfected vs 48 hrs wt infected	ENSG00000104689.10	TNFRSF10A	protein_coding	1.3791	0.110276	0.466886
48 hrs wt uninfected vs 48 hrs wt infected	ENSG00000090520.12	DNAJB11	protein_coding	1.36555	0.110276	0.466886
48 hrs wt uninfected vs 48 hrs wt infected	ENSG00000124177.16	CHD6	protein_coding	-1.32585	0.110276	0.466886
48 hrs wt uninfected vs 48 hrs wt infected	ENSG00000138600.10	SPPL2A	protein_coding	1.27878	0.110276	0.466886
48 hrs wt uninfected vs 48 hrs wt infected	ENSG00000163605.15	PPP4R2	protein_coding	1.25015	0.110276	0.466886
48 hrs wt uninfected vs 48 hrs wt infected	ENSG00000157800.18	SLC37A3	protein_coding	1.2111	0.110276	0.466886
48 hrs wt uninfected vs 48 hrs wt infected	ENSG00000237440.9	ZNF737	protein_coding	-1.07256	0.110276	0.466886
48 hrs wt uninfected vs 48 hrs wt infected	ENSG00000103174.13	NAGPA	protein_coding	1.00145	0.110276	0.466886
48 hrs wt uninfected vs 48 hrs wt infected	ENSG00000184445.12	KNTC1	protein_coding	-0.984176	0.110276	0.466886
48 hrs wt uninfected vs 48 hrs wt infected	ENSG00000147955.18	SIGMAR1	protein_coding	0.98269	0.110276	0.466886
48 hrs wt uninfected vs 48 hrs wt infected	ENSG00000156304.15	SCAF4	protein_coding	0.919016	0.110276	0.466886
48 hrs wt uninfected vs 48 hrs wt infected	ENSG00000127124.16	HIVEP3	protein_coding	0.910963	0.110276	0.466886
48 hrs wt uninfected vs 48 hrs wt infected	ENSG00000179344.17	HLA-DQB1	protein_coding	-0.865246	0.110276	0.466886
48 hrs wt uninfected vs 48 hrs wt infected	ENSG00000136492.10	BRIP1	protein_coding	0.864589	0.110276	0.466886
48 hrs wt uninfected vs 48 hrs wt infected	ENSG00000147145.14	LPAR4	protein_coding	0.862716	0.110276	0.466886
48 hrs wt uninfected vs 48 hrs wt infected	ENSG00000077238.14	IL4R	protein_coding	0.765325	0.110276	0.466886
48 hrs wt uninfected vs 48 hrs wt infected	ENSG00000214941.8	ZSWIM7	protein_coding	-0.762477	0.110276	0.466886
48 hrs wt uninfected vs 48 hrs wt infected	ENSG00000133812.18	SBF2	protein_coding	-0.730574	0.110276	0.466886
48 hrs wt uninfected vs 48 hrs wt infected	ENSG00000187118.14	CMC1	protein_coding	-0.725534	0.110276	0.466886
48 hrs wt uninfected vs 48 hrs wt infected	ENSG00000113448.20	PDE4D	protein_coding	0.716283	0.110276	0.466886
48 hrs wt uninfected vs 48 hrs wt infected	ENSG00000133574.10	GIMAP4	protein_coding	-0.699833	0.110276	0.466886
48 hrs wt uninfected vs 48 hrs wt infected	ENSG00000070882.13	OSBPL3	protein_coding	-0.69323	0.110276	0.466886
48 hrs wt uninfected vs 48 hrs wt infected	ENSG00000135899.19	SP110	protein_coding	0.688132	0.110276	0.466886
48 hrs wt uninfected vs 48 hrs wt infected	ENSG00000169908.12	TM4SF1	protein_coding	-0.6809	0.110276	0.466886
48 hrs wt uninfected vs 48 hrs wt infected	ENSG00000168970.22	JMJD7-PLA2G4B	protein_coding	-0.672161	0.110276	0.466886
48 hrs wt uninfected vs 48 hrs wt infected	ENSG00000204472.13	AIF1	protein_coding	-0.669802	0.110276	0.466886
48 hrs wt uninfected vs 48 hrs wt infected	ENSG00000112561.19	TFEB	protein_coding	0.661608	0.110276	0.466886
48 hrs wt uninfected vs 48 hrs wt infected	ENSG00000170439.8	METTL7B	protein_coding	-0.645332	0.110276	0.466886
48 hrs wt uninfected vs 48 hrs wt infected	ENSG00000152127.9	MGAT5	protein_coding	-0.632878	0.110276	0.466886
48 hrs wt uninfected vs 48 hrs wt infected	ENSG00000120533.13	ENY2	protein_coding	-0.632785	0.110276	0.466886
48 hrs wt uninfected vs 48 hrs wt infected	ENSG00000105793.16	GTPBP10	protein_coding	-0.608614	0.110276	0.466886
48 hrs wt uninfected vs 48 hrs wt infected	ENSG00000171720.10	HDAC3	protein_coding	0.596598	0.110276	0.466886
48 hrs wt uninfected vs 48 hrs wt infected	ENSG00000102531.16	FNDC3A	protein_coding	0.593907	0.110276	0.466886
48 hrs wt uninfected vs 48 hrs wt infected	ENSG00000144724.20	PTPRG	protein_coding	0.584789	0.110276	0.466886
48 hrs wt uninfected vs 48 hrs wt infected	ENSG00000157259.8	GATAD1	protein_coding	-0.555453	0.110276	0.466886
48 hrs wt uninfected vs 48 hrs wt infected	ENSG00000023287.13	RB1CC1	protein_coding	0.541286	0.110276	0.466886
48 hrs wt uninfected vs 48 hrs wt infected	ENSG00000072134.16	EPN2	protein_coding	0.541144	0.110276	0.466886
48 hrs wt uninfected vs 48 hrs wt infected	ENSG00000070831.18	CDC42	protein_coding	-0.540387	0.110276	0.466886
48 hrs wt uninfected vs 48 hrs wt infected	ENSG00000158623.14	COPG2	protein_coding	-0.507106	0.110276	0.466886
48 hrs wt uninfected vs 48 hrs wt infected	ENSG00000170634.13	ACYP2	protein_coding	-0.503686	0.110276	0.466886
48 hrs wt uninfected vs 48 hrs wt infected	ENSG00000123992.20	DNPEP	protein_coding	0.501648	0.110276	0.466886
48 hrs wt uninfected vs 48 hrs wt infected	ENSG00000157045.9	NTAN1	protein_coding	0.48734	0.110276	0.466886
48 hrs wt uninfected vs 48 hrs wt infected	ENSG00000136861.19	CDK5RAP2	protein_coding	0.481421	0.110276	0.466886
48 hrs wt uninfected vs 48 hrs wt infected	ENSG00000034677.13	RNF19A	protein_coding	-0.466583	0.110276	0.466886
48 hrs wt uninfected vs 48 hrs wt infected	ENSG00000025039.15	RRAGD	protein_coding	-0.45759	0.110276	0.466886
48 hrs wt uninfected vs 48 hrs wt infected	ENSG00000131748.16	STARD3	protein_coding	0.446547	0.110276	0.466886
48 hrs wt uninfected vs 48 hrs wt infected	ENSG00000166452.12	AKIP1	protein_coding	-0.431632	0.110276	0.466886
48 hrs wt uninfected vs 48 hrs wt infected	ENSG00000198839.10	ZNF277	protein_coding	0.427524	0.110276	0.466886
48 hrs wt uninfected vs 48 hrs wt infected	ENSG00000166478.10	ZNF143	protein_coding	0.427161	0.110276	0.466886
48 hrs wt uninfected vs 48 hrs wt infected	ENSG00000143553.11	SNAPIN	protein_coding	-0.418914	0.110276	0.466886
48 hrs wt uninfected vs 48 hrs wt infected	ENSG00000166685.13	COG1	protein_coding	0.416316	0.110276	0.466886
48 hrs wt uninfected vs 48 hrs wt infected	ENSG00000086730.17	LAT2	protein_coding	-0.413598	0.110276	0.466886
48 hrs wt uninfected vs 48 hrs wt infected	ENSG00000171466.10	ZNF562	protein_coding	-0.409068	0.110276	0.466886
48 hrs wt uninfected vs 48 hrs wt infected	ENSG00000244509.4	APOBEC3C	protein_coding	-0.402511	0.110276	0.466886
48 hrs wt uninfected vs 48 hrs wt infected	ENSG00000027697.16	IFNGR1	protein_coding	-0.393289	0.110276	0.466886
48 hrs wt uninfected vs 48 hrs wt infected	ENSG00000132383.12	RPA1	protein_coding	-0.374623	0.110276	0.466886
48 hrs wt uninfected vs 48 hrs wt infected	ENSG00000011638.11	LDAF1	protein_coding	-0.373376	0.110276	0.466886
48 hrs wt uninfected vs 48 hrs wt infected	ENSG00000133226.18	SRRM1	protein_coding	-0.354756	0.110276	0.466886
48 hrs wt uninfected vs 48 hrs wt infected	ENSG00000136868.11	SLC31A1	protein_coding	0.338235	0.110276	0.466886
48 hrs wt uninfected vs 48 hrs wt infected	ENSG00000102100.16	SLC35A2	protein_coding	0.316813	0.110276	0.466886
48 hrs wt uninfected vs 48 hrs wt infected	ENSG00000187514.17	PTMA	protein_coding	-0.309153	0.110276	0.466886
48 hrs wt uninfected vs 48 hrs wt infected	ENSG00000125124.14	BBS2	protein_coding	-0.292676	0.110276	0.466886
48 hrs wt uninfected vs 48 hrs wt infected	ENSG00000157778.9	PSMG3	protein_coding	-0.284229	0.110276	0.466886
48 hrs wt uninfected vs 48 hrs wt infected	ENSG00000196922.11	ZNF252P	transcribed_unprocessed_pseudogene	-0.278541	0.110276	0.466886
48 hrs wt uninfected vs 48 hrs wt infected	ENSG00000013583.10	HEBP1	protein_coding	-0.272218	0.110276	0.466886
48 hrs wt uninfected vs 48 hrs wt infected	ENSG00000137996.13	RTCA	protein_coding	-0.270311	0.110276	0.466886
48 hrs wt uninfected vs 48 hrs wt infected	ENSG00000101464.11	PIGU	protein_coding	-0.260724	0.110276	0.466886
48 hrs wt uninfected vs 48 hrs wt infected	ENSG00000086589.12	RBM22	protein_coding	0.253869	0.110276	0.466886
48 hrs wt uninfected vs 48 hrs wt infected	ENSG00000140612.14	SEC11A	protein_coding	-0.238673	0.110276	0.466886
48 hrs wt uninfected vs 48 hrs wt infected	ENSG00000119977.22	TCTN3	protein_coding	-0.226754	0.110276	0.466886
48 hrs wt uninfected vs 48 hrs wt infected	ENSG00000204370.13	SDHD	protein_coding	-0.21337	0.110276	0.466886
48 hrs wt uninfected vs 48 hrs wt infected	ENSG00000135124.16	P2RX4	protein_coding	0.211943	0.110276	0.466886
48 hrs wt uninfected vs 48 hrs wt infected	ENSG00000113812.14	ACTR8	protein_coding	-0.191556	0.110276	0.466886
48 hrs wt uninfected vs 48 hrs wt infected	ENSG00000244754.9	N4BP2L2	protein_coding	0.191397	0.110276	0.466886
48 hrs wt uninfected vs 48 hrs wt infected	ENSG00000265808.4	SEC22B	protein_coding	0.154242	0.110276	0.466886
48 hrs wt uninfected vs 48 hrs wt infected	ENSG00000152760.10	DYNLT5	protein_coding	0.0826953	0.110276	0.466886
48 hrs wt uninfected vs 48 hrs wt infected	ENSG00000103187.8	COTL1	protein_coding	2.29366	0.114458	0.468388
48 hrs wt uninfected vs 48 hrs wt infected	ENSG00000132361.18	CLUH	protein_coding	1.81954	0.114458	0.468388
48 hrs wt uninfected vs 48 hrs wt infected	ENSG00000160888.7	IER2	protein_coding	1.72585	0.114458	0.468388
48 hrs wt uninfected vs 48 hrs wt infected	ENSG00000177707.11	NECTIN3	protein_coding	1.64665	0.114458	0.468388
48 hrs wt uninfected vs 48 hrs wt infected	ENSG00000182957.16	SPATA13	protein_coding	1.49742	0.114458	0.468388
48 hrs wt uninfected vs 48 hrs wt infected	ENSG00000117385.16	P3H1	protein_coding	1.42724	0.114458	0.468388
48 hrs wt uninfected vs 48 hrs wt infected	ENSG00000159658.15	EFCAB14	protein_coding	1.39013	0.114458	0.468388
48 hrs wt uninfected vs 48 hrs wt infected	ENSG00000105229.7	PIAS4	protein_coding	1.33082	0.114458	0.468388
48 hrs wt uninfected vs 48 hrs wt infected	ENSG00000082397.18	EPB41L3	protein_coding	1.23424	0.114458	0.468388
48 hrs wt uninfected vs 48 hrs wt infected	ENSG00000105202.9	FBL	protein_coding	1.21079	0.114458	0.468388
48 hrs wt uninfected vs 48 hrs wt infected	ENSG00000099940.12	SNAP29	protein_coding	1.20723	0.114458	0.468388
48 hrs wt uninfected vs 48 hrs wt infected	ENSG00000155926.14	SLA	protein_coding	1.19258	0.114458	0.468388
48 hrs wt uninfected vs 48 hrs wt infected	ENSG00000172725.14	CORO1B	protein_coding	1.19043	0.114458	0.468388
48 hrs wt uninfected vs 48 hrs wt infected	ENSG00000169230.10	PRELID1	protein_coding	1.17895	0.114458	0.468388
48 hrs wt uninfected vs 48 hrs wt infected	ENSG00000173653.8	RCE1	protein_coding	1.15795	0.114458	0.468388
48 hrs wt uninfected vs 48 hrs wt infected	ENSG00000176903.5	PNMA1	protein_coding	1.13655	0.114458	0.468388
48 hrs wt uninfected vs 48 hrs wt infected	ENSG00000144648.16	ACKR2	protein_coding	-1.11231	0.114458	0.468388
48 hrs wt uninfected vs 48 hrs wt infected	ENSG00000141873.11	SLC39A3	protein_coding	1.10123	0.114458	0.468388
48 hrs wt uninfected vs 48 hrs wt infected	ENSG00000078269.15	SYNJ2	protein_coding	1.08129	0.114458	0.468388
48 hrs wt uninfected vs 48 hrs wt infected	ENSG00000179091.5	CYC1	protein_coding	1.02727	0.114458	0.468388
48 hrs wt uninfected vs 48 hrs wt infected	ENSG00000278311.5	GGNBP2	protein_coding	1.01719	0.114458	0.468388
48 hrs wt uninfected vs 48 hrs wt infected	ENSG00000179630.11	LACC1	protein_coding	0.967395	0.114458	0.468388
48 hrs wt uninfected vs 48 hrs wt infected	ENSG00000117505.13	DR1	protein_coding	0.947061	0.114458	0.468388
48 hrs wt uninfected vs 48 hrs wt infected	ENSG00000149091.15	DGKZ	protein_coding	0.947048	0.114458	0.468388
48 hrs wt uninfected vs 48 hrs wt infected	ENSG00000114757.19	PEX5L	protein_coding	0.933766	0.114458	0.468388
48 hrs wt uninfected vs 48 hrs wt infected	ENSG00000176978.14	DPP7	protein_coding	0.910371	0.114458	0.468388
48 hrs wt uninfected vs 48 hrs wt infected	ENSG00000158869.11	FCER1G	protein_coding	-0.896926	0.114458	0.468388
48 hrs wt uninfected vs 48 hrs wt infected	ENSG00000123983.15	ACSL3	protein_coding	0.896787	0.114458	0.468388
48 hrs wt uninfected vs 48 hrs wt infected	ENSG00000184508.12	HDDC3	protein_coding	-0.88658	0.114458	0.468388
48 hrs wt uninfected vs 48 hrs wt infected	ENSG00000120742.11	SERP1	protein_coding	0.879073	0.114458	0.468388
48 hrs wt uninfected vs 48 hrs wt infected	ENSG00000162909.18	CAPN2	protein_coding	0.815027	0.114458	0.468388
48 hrs wt uninfected vs 48 hrs wt infected	ENSG00000136156.15	ITM2B	protein_coding	0.80852	0.114458	0.468388
48 hrs wt uninfected vs 48 hrs wt infected	ENSG00000171208.10	NETO2	protein_coding	0.800054	0.114458	0.468388
48 hrs wt uninfected vs 48 hrs wt infected	ENSG00000121552.4	CSTA	protein_coding	-0.799672	0.114458	0.468388
48 hrs wt uninfected vs 48 hrs wt infected	ENSG00000198026.8	ZNF335	protein_coding	0.781539	0.114458	0.468388
48 hrs wt uninfected vs 48 hrs wt infected	ENSG00000183077.16	AFMID	protein_coding	-0.773354	0.114458	0.468388
48 hrs wt uninfected vs 48 hrs wt infected	ENSG00000177575.13	CD163	protein_coding	0.772359	0.114458	0.468388
48 hrs wt uninfected vs 48 hrs wt infected	ENSG00000198712.1	MT-CO2	protein_coding	-0.766702	0.114458	0.468388
48 hrs wt uninfected vs 48 hrs wt infected	ENSG00000143153.14	ATP1B1	protein_coding	-0.746086	0.114458	0.468388
48 hrs wt uninfected vs 48 hrs wt infected	ENSG00000059758.8	CDK17	protein_coding	0.74253	0.114458	0.468388
48 hrs wt uninfected vs 48 hrs wt infected	ENSG00000139880.21	CDH24	protein_coding	0.66522	0.114458	0.468388
48 hrs wt uninfected vs 48 hrs wt infected	ENSG00000232388.5	SMIM26	protein_coding	-0.650511	0.114458	0.468388
48 hrs wt uninfected vs 48 hrs wt infected	ENSG00000151718.16	WWC2	protein_coding	0.6314	0.114458	0.468388
48 hrs wt uninfected vs 48 hrs wt infected	ENSG00000153201.16	RANBP2	protein_coding	-0.624172	0.114458	0.468388
48 hrs wt uninfected vs 48 hrs wt infected	ENSG00000153714.6	LURAP1L	protein_coding	0.62014	0.114458	0.468388
48 hrs wt uninfected vs 48 hrs wt infected	ENSG00000284981.1	UPK3BL2	protein_coding	-0.616859	0.114458	0.468388
48 hrs wt uninfected vs 48 hrs wt infected	ENSG00000140379.9	BCL2A1	protein_coding	0.613445	0.114458	0.468388
48 hrs wt uninfected vs 48 hrs wt infected	ENSG00000128815.20	WDFY4	protein_coding	0.588001	0.114458	0.468388
48 hrs wt uninfected vs 48 hrs wt infected	ENSG00000186340.17	THBS2	protein_coding	-0.586987	0.114458	0.468388
48 hrs wt uninfected vs 48 hrs wt infected	ENSG00000198668.14	CALM1	protein_coding	-0.586972	0.114458	0.468388
48 hrs wt uninfected vs 48 hrs wt infected	ENSG00000178188.15	SH2B1	protein_coding	0.58056	0.114458	0.468388
48 hrs wt uninfected vs 48 hrs wt infected	ENSG00000143398.20	PIP5K1A	protein_coding	0.577234	0.114458	0.468388
48 hrs wt uninfected vs 48 hrs wt infected	ENSG00000113282.14	CLINT1	protein_coding	0.569512	0.114458	0.468388
48 hrs wt uninfected vs 48 hrs wt infected	ENSG00000114956.20	DGUOK	protein_coding	-0.565235	0.114458	0.468388
48 hrs wt uninfected vs 48 hrs wt infected	ENSG00000137992.15	DBT	protein_coding	-0.559136	0.114458	0.468388
48 hrs wt uninfected vs 48 hrs wt infected	ENSG00000168036.18	CTNNB1	protein_coding	0.558959	0.114458	0.468388
48 hrs wt uninfected vs 48 hrs wt infected	ENSG00000107954.11	NEURL1	protein_coding	0.539128	0.114458	0.468388
48 hrs wt uninfected vs 48 hrs wt infected	ENSG00000178177.17	LCORL	protein_coding	0.529393	0.114458	0.468388
48 hrs wt uninfected vs 48 hrs wt infected	ENSG00000156587.16	UBE2L6	protein_coding	0.520098	0.114458	0.468388
48 hrs wt uninfected vs 48 hrs wt infected	ENSG00000112697.17	TMEM30A	protein_coding	0.514667	0.114458	0.468388
48 hrs wt uninfected vs 48 hrs wt infected	ENSG00000233276.8	GPX1	protein_coding	-0.497723	0.114458	0.468388
48 hrs wt uninfected vs 48 hrs wt infected	ENSG00000161813.23	LARP4	protein_coding	-0.48575	0.114458	0.468388
48 hrs wt uninfected vs 48 hrs wt infected	ENSG00000129226.14	CD68	protein_coding	0.478824	0.114458	0.468388
48 hrs wt uninfected vs 48 hrs wt infected	ENSG00000165915.14	SLC39A13	protein_coding	0.474778	0.114458	0.468388
48 hrs wt uninfected vs 48 hrs wt infected	ENSG00000087086.15	FTL	protein_coding	0.473508	0.114458	0.468388
48 hrs wt uninfected vs 48 hrs wt infected	ENSG00000042980.13	ADAM28	protein_coding	0.465736	0.114458	0.468388
48 hrs wt uninfected vs 48 hrs wt infected	ENSG00000168159.15	RNF187	protein_coding	-0.45398	0.114458	0.468388
48 hrs wt uninfected vs 48 hrs wt infected	ENSG00000146776.15	ATXN7L1	protein_coding	-0.445636	0.114458	0.468388
48 hrs wt uninfected vs 48 hrs wt infected	ENSG00000077232.19	DNAJC10	protein_coding	-0.439101	0.114458	0.468388
48 hrs wt uninfected vs 48 hrs wt infected	ENSG00000100201.23	DDX17	protein_coding	0.419141	0.114458	0.468388
48 hrs wt uninfected vs 48 hrs wt infected	ENSG00000132330.18	SCLY	protein_coding	0.418226	0.114458	0.468388
48 hrs wt uninfected vs 48 hrs wt infected	ENSG00000088888.18	MAVS	protein_coding	-0.41568	0.114458	0.468388
48 hrs wt uninfected vs 48 hrs wt infected	ENSG00000096996.16	IL12RB1	protein_coding	0.414231	0.114458	0.468388
48 hrs wt uninfected vs 48 hrs wt infected	ENSG00000182162.11	P2RY8	protein_coding	-0.41384	0.114458	0.468388
48 hrs wt uninfected vs 48 hrs wt infected	ENSG00000198707.17	CEP290	protein_coding	-0.409177	0.114458	0.468388
48 hrs wt uninfected vs 48 hrs wt infected	ENSG00000140262.18	TCF12	protein_coding	-0.404963	0.114458	0.468388
48 hrs wt uninfected vs 48 hrs wt infected	ENSG00000136247.15	ZDHHC4	protein_coding	-0.404004	0.114458	0.468388
48 hrs wt uninfected vs 48 hrs wt infected	ENSG00000146376.11	ARHGAP18	protein_coding	-0.395291	0.114458	0.468388
48 hrs wt uninfected vs 48 hrs wt infected	ENSG00000165209.19	STRBP	protein_coding	-0.372598	0.114458	0.468388
48 hrs wt uninfected vs 48 hrs wt infected	ENSG00000179029.15	TMEM107	protein_coding	-0.369454	0.114458	0.468388
48 hrs wt uninfected vs 48 hrs wt infected	ENSG00000172830.13	SSH3	protein_coding	0.362148	0.114458	0.468388
48 hrs wt uninfected vs 48 hrs wt infected	ENSG00000116489.13	CAPZA1	protein_coding	-0.334191	0.114458	0.468388
48 hrs wt uninfected vs 48 hrs wt infected	ENSG00000213928.9	IRF9	protein_coding	0.332987	0.114458	0.468388
48 hrs wt uninfected vs 48 hrs wt infected	ENSG00000168434.13	COG7	protein_coding	0.331715	0.114458	0.468388
48 hrs wt uninfected vs 48 hrs wt infected	ENSG00000108219.15	TSPAN14	protein_coding	-0.322209	0.114458	0.468388
48 hrs wt uninfected vs 48 hrs wt infected	ENSG00000084444.14	FAM234B	protein_coding	-0.302793	0.114458	0.468388
48 hrs wt uninfected vs 48 hrs wt infected	ENSG00000108591.10	DRG2	protein_coding	-0.294824	0.114458	0.468388
48 hrs wt uninfected vs 48 hrs wt infected	ENSG00000196372.13	ASB13	protein_coding	-0.286289	0.114458	0.468388
48 hrs wt uninfected vs 48 hrs wt infected	ENSG00000261371.6	PECAM1	protein_coding	0.26454	0.114458	0.468388
48 hrs wt uninfected vs 48 hrs wt infected	ENSG00000113456.19	RAD1	protein_coding	-0.262603	0.114458	0.468388
48 hrs wt uninfected vs 48 hrs wt infected	ENSG00000023330.15	ALAS1	protein_coding	0.23886	0.114458	0.468388
48 hrs wt uninfected vs 48 hrs wt infected	ENSG00000184009.13	ACTG1	protein_coding	-0.235882	0.114458	0.468388
48 hrs wt uninfected vs 48 hrs wt infected	ENSG00000055208.19	TAB2	protein_coding	0.224678	0.114458	0.468388
48 hrs wt uninfected vs 48 hrs wt infected	ENSG00000198363.18	ASPH	protein_coding	0.214558	0.114458	0.468388
48 hrs wt uninfected vs 48 hrs wt infected	ENSG00000023734.11	STRAP	protein_coding	-0.135306	0.114458	0.468388
48 hrs wt uninfected vs 48 hrs wt infected	ENSG00000198911.12	SREBF2	protein_coding	2.39159	0.121741	0.486044
48 hrs wt uninfected vs 48 hrs wt infected	ENSG00000127220.6	ABHD8	protein_coding	1.91821	0.121741	0.486044
48 hrs wt uninfected vs 48 hrs wt infected	ENSG00000146833.16	TRIM4	protein_coding	1.528	0.121741	0.486044
48 hrs wt uninfected vs 48 hrs wt infected	ENSG00000151617.17	EDNRA	protein_coding	-1.27926	0.121741	0.486044
48 hrs wt uninfected vs 48 hrs wt infected	ENSG00000250644.3	ENSG00000250644	protein_coding	1.27298	0.121741	0.486044
48 hrs wt uninfected vs 48 hrs wt infected	ENSG00000169313.10	P2RY12	protein_coding	-1.24032	0.121741	0.486044
48 hrs wt uninfected vs 48 hrs wt infected	ENSG00000049130.16	KITLG	protein_coding	1.19364	0.121741	0.486044
48 hrs wt uninfected vs 48 hrs wt infected	ENSG00000043143.22	JADE2	protein_coding	-1.14283	0.121741	0.486044
48 hrs wt uninfected vs 48 hrs wt infected	ENSG00000137842.7	TMEM62	protein_coding	1.12228	0.121741	0.486044
48 hrs wt uninfected vs 48 hrs wt infected	ENSG00000163736.4	PPBP	protein_coding	1.10925	0.121741	0.486044
48 hrs wt uninfected vs 48 hrs wt infected	ENSG00000132639.14	SNAP25	protein_coding	1.07089	0.121741	0.486044
48 hrs wt uninfected vs 48 hrs wt infected	ENSG00000214029.6	ZNF891	protein_coding	1.03589	0.121741	0.486044
48 hrs wt uninfected vs 48 hrs wt infected	ENSG00000183943.6	PRKX	protein_coding	-1.02628	0.121741	0.486044
48 hrs wt uninfected vs 48 hrs wt infected	ENSG00000104419.17	NDRG1	protein_coding	0.910293	0.121741	0.486044
48 hrs wt uninfected vs 48 hrs wt infected	ENSG00000160961.12	ZNF333	protein_coding	0.872686	0.121741	0.486044
48 hrs wt uninfected vs 48 hrs wt infected	ENSG00000116754.14	SRSF11	protein_coding	0.867448	0.121741	0.486044
48 hrs wt uninfected vs 48 hrs wt infected	ENSG00000132530.17	XAF1	protein_coding	0.851814	0.121741	0.486044
48 hrs wt uninfected vs 48 hrs wt infected	ENSG00000186409.19	CCDC30	protein_coding	-0.786041	0.121741	0.486044
48 hrs wt uninfected vs 48 hrs wt infected	ENSG00000156052.11	GNAQ	protein_coding	-0.754731	0.121741	0.486044
48 hrs wt uninfected vs 48 hrs wt infected	ENSG00000162688.17	AGL	protein_coding	-0.747065	0.121741	0.486044
48 hrs wt uninfected vs 48 hrs wt infected	ENSG00000141503.17	MINK1	protein_coding	0.744194	0.121741	0.486044
48 hrs wt uninfected vs 48 hrs wt infected	ENSG00000115419.13	GLS	protein_coding	-0.723591	0.121741	0.486044
48 hrs wt uninfected vs 48 hrs wt infected	ENSG00000133639.6	BTG1	protein_coding	0.720743	0.121741	0.486044
48 hrs wt uninfected vs 48 hrs wt infected	ENSG00000288920.1	RPSAP58	protein_coding	-0.689257	0.121741	0.486044
48 hrs wt uninfected vs 48 hrs wt infected	ENSG00000157578.14	LCA5L	protein_coding	0.673397	0.121741	0.486044
48 hrs wt uninfected vs 48 hrs wt infected	ENSG00000103966.11	EHD4	protein_coding	0.636758	0.121741	0.486044
48 hrs wt uninfected vs 48 hrs wt infected	ENSG00000100731.16	PCNX1	protein_coding	0.623074	0.121741	0.486044
48 hrs wt uninfected vs 48 hrs wt infected	ENSG00000187678.10	SPRY4	protein_coding	-0.591136	0.121741	0.486044
48 hrs wt uninfected vs 48 hrs wt infected	ENSG00000067900.8	ROCK1	protein_coding	0.585465	0.121741	0.486044
48 hrs wt uninfected vs 48 hrs wt infected	ENSG00000114796.16	KLHL24	protein_coding	0.580897	0.121741	0.486044
48 hrs wt uninfected vs 48 hrs wt infected	ENSG00000168724.17	DNAJC21	protein_coding	0.575444	0.121741	0.486044
48 hrs wt uninfected vs 48 hrs wt infected	ENSG00000158863.22	FHIP2B	protein_coding	0.553562	0.121741	0.486044
48 hrs wt uninfected vs 48 hrs wt infected	ENSG00000198556.14	ZNF789	protein_coding	-0.546695	0.121741	0.486044
48 hrs wt uninfected vs 48 hrs wt infected	ENSG00000129007.16	CALML4	protein_coding	-0.538772	0.121741	0.486044
48 hrs wt uninfected vs 48 hrs wt infected	ENSG00000198890.9	PRMT6	protein_coding	-0.533774	0.121741	0.486044
48 hrs wt uninfected vs 48 hrs wt infected	ENSG00000142949.17	PTPRF	protein_coding	-0.518076	0.121741	0.486044
48 hrs wt uninfected vs 48 hrs wt infected	ENSG00000056558.11	TRAF1	protein_coding	0.517479	0.121741	0.486044
48 hrs wt uninfected vs 48 hrs wt infected	ENSG00000124608.5	AARS2	protein_coding	0.509434	0.121741	0.486044
48 hrs wt uninfected vs 48 hrs wt infected	ENSG00000147894.17	C9orf72	protein_coding	0.507014	0.121741	0.486044
48 hrs wt uninfected vs 48 hrs wt infected	ENSG00000114423.23	CBLB	protein_coding	0.504195	0.121741	0.486044
48 hrs wt uninfected vs 48 hrs wt infected	ENSG00000274070.2	CASTOR2	protein_coding	-0.498514	0.121741	0.486044
48 hrs wt uninfected vs 48 hrs wt infected	ENSG00000149636.16	DSN1	protein_coding	-0.497223	0.121741	0.486044
48 hrs wt uninfected vs 48 hrs wt infected	ENSG00000196262.15	PPIA	protein_coding	-0.495087	0.121741	0.486044
48 hrs wt uninfected vs 48 hrs wt infected	ENSG00000131503.21	ANKHD1	protein_coding	0.429234	0.121741	0.486044
48 hrs wt uninfected vs 48 hrs wt infected	ENSG00000107438.9	PDLIM1	protein_coding	-0.42657	0.121741	0.486044
48 hrs wt uninfected vs 48 hrs wt infected	ENSG00000267680.6	ZNF224	protein_coding	-0.420797	0.121741	0.486044
48 hrs wt uninfected vs 48 hrs wt infected	ENSG00000151135.10	TMEM263	protein_coding	0.397709	0.121741	0.486044
48 hrs wt uninfected vs 48 hrs wt infected	ENSG00000170145.5	SIK2	protein_coding	0.391782	0.121741	0.486044
48 hrs wt uninfected vs 48 hrs wt infected	ENSG00000167077.13	MEI1	protein_coding	0.379165	0.121741	0.486044
48 hrs wt uninfected vs 48 hrs wt infected	ENSG00000170734.12	POLH	protein_coding	-0.372547	0.121741	0.486044
48 hrs wt uninfected vs 48 hrs wt infected	ENSG00000104231.11	ZFAND1	protein_coding	-0.352222	0.121741	0.486044
48 hrs wt uninfected vs 48 hrs wt infected	ENSG00000160691.19	SHC1	protein_coding	0.348596	0.121741	0.486044
48 hrs wt uninfected vs 48 hrs wt infected	ENSG00000115956.10	PLEK	protein_coding	0.340145	0.121741	0.486044
48 hrs wt uninfected vs 48 hrs wt infected	ENSG00000166278.16	C2	protein_coding	-0.338651	0.121741	0.486044
48 hrs wt uninfected vs 48 hrs wt infected	ENSG00000056050.7	HPF1	protein_coding	-0.335451	0.121741	0.486044
48 hrs wt uninfected vs 48 hrs wt infected	ENSG00000173706.14	HEG1	protein_coding	-0.321693	0.121741	0.486044
48 hrs wt uninfected vs 48 hrs wt infected	ENSG00000125844.17	RRBP1	protein_coding	0.31739	0.121741	0.486044
48 hrs wt uninfected vs 48 hrs wt infected	ENSG00000168297.16	PXK	protein_coding	0.315163	0.121741	0.486044
48 hrs wt uninfected vs 48 hrs wt infected	ENSG00000087087.20	SRRT	protein_coding	0.313618	0.121741	0.486044
48 hrs wt uninfected vs 48 hrs wt infected	ENSG00000146085.8	MMUT	protein_coding	-0.302071	0.121741	0.486044
48 hrs wt uninfected vs 48 hrs wt infected	ENSG00000213024.12	NUP62	protein_coding	0.298304	0.121741	0.486044
48 hrs wt uninfected vs 48 hrs wt infected	ENSG00000101474.12	APMAP	protein_coding	-0.289744	0.121741	0.486044
48 hrs wt uninfected vs 48 hrs wt infected	ENSG00000131778.20	CHD1L	protein_coding	-0.266773	0.121741	0.486044
48 hrs wt uninfected vs 48 hrs wt infected	ENSG00000104365.16	IKBKB	protein_coding	0.266511	0.121741	0.486044
48 hrs wt uninfected vs 48 hrs wt infected	ENSG00000137815.15	RTF1	protein_coding	-0.265211	0.121741	0.486044
48 hrs wt uninfected vs 48 hrs wt infected	ENSG00000203667.10	COX20	protein_coding	-0.262841	0.121741	0.486044
48 hrs wt uninfected vs 48 hrs wt infected	ENSG00000060642.12	PIGV	protein_coding	0.256422	0.121741	0.486044
48 hrs wt uninfected vs 48 hrs wt infected	ENSG00000204574.14	ABCF1	protein_coding	0.246412	0.121741	0.486044
48 hrs wt uninfected vs 48 hrs wt infected	ENSG00000102910.14	LONP2	protein_coding	-0.21328	0.121741	0.486044
48 hrs wt uninfected vs 48 hrs wt infected	ENSG00000096384.20	HSP90AB1	protein_coding	0.144108	0.121741	0.486044
48 hrs wt uninfected vs 48 hrs wt infected	ENSG00000162736.17	NCSTN	protein_coding	0.0923705	0.121741	0.486044
48 hrs wt uninfected vs 48 hrs wt infected	ENSG00000088179.9	PTPN4	protein_coding	1.48229	0.125976	0.493464
48 hrs wt uninfected vs 48 hrs wt infected	ENSG00000144893.13	MED12L	protein_coding	1.37958	0.125976	0.493464
48 hrs wt uninfected vs 48 hrs wt infected	ENSG00000146242.9	TPBG	protein_coding	1.28914	0.125976	0.493464
48 hrs wt uninfected vs 48 hrs wt infected	ENSG00000151208.17	DLG5	protein_coding	-1.21743	0.125976	0.493464
48 hrs wt uninfected vs 48 hrs wt infected	ENSG00000147649.10	MTDH	protein_coding	1.07972	0.125976	0.493464
48 hrs wt uninfected vs 48 hrs wt infected	ENSG00000142731.11	PLK4	protein_coding	-1.06635	0.125976	0.493464
48 hrs wt uninfected vs 48 hrs wt infected	ENSG00000126858.19	RHOT1	protein_coding	1.05137	0.125976	0.493464
48 hrs wt uninfected vs 48 hrs wt infected	ENSG00000106636.9	YKT6	protein_coding	0.972478	0.125976	0.493464
48 hrs wt uninfected vs 48 hrs wt infected	ENSG00000173391.9	OLR1	protein_coding	0.945202	0.125976	0.493464
48 hrs wt uninfected vs 48 hrs wt infected	ENSG00000064309.16	CDON	protein_coding	-0.909173	0.125976	0.493464
48 hrs wt uninfected vs 48 hrs wt infected	ENSG00000130787.14	HIP1R	protein_coding	0.872089	0.125976	0.493464
48 hrs wt uninfected vs 48 hrs wt infected	ENSG00000249624.10	ENSG00000249624	protein_coding	0.865924	0.125976	0.493464
48 hrs wt uninfected vs 48 hrs wt infected	ENSG00000276805.2	ENSG00000276805	transcribed_unprocessed_pseudogene	0.826109	0.125976	0.493464
48 hrs wt uninfected vs 48 hrs wt infected	ENSG00000198840.2	MT-ND3	protein_coding	-0.816549	0.125976	0.493464
48 hrs wt uninfected vs 48 hrs wt infected	ENSG00000232112.3	TMA7	protein_coding	-0.810874	0.125976	0.493464
48 hrs wt uninfected vs 48 hrs wt infected	ENSG00000136206.5	SPDYE1	protein_coding	-0.750311	0.125976	0.493464
48 hrs wt uninfected vs 48 hrs wt infected	ENSG00000165487.14	MICU2	protein_coding	0.733257	0.125976	0.493464
48 hrs wt uninfected vs 48 hrs wt infected	ENSG00000164171.11	ITGA2	protein_coding	0.723225	0.125976	0.493464
48 hrs wt uninfected vs 48 hrs wt infected	ENSG00000198060.10	MARCHF5	protein_coding	0.663895	0.125976	0.493464
48 hrs wt uninfected vs 48 hrs wt infected	ENSG00000198858.10	R3HDM4	protein_coding	0.63443	0.125976	0.493464
48 hrs wt uninfected vs 48 hrs wt infected	ENSG00000137154.13	RPS6	protein_coding	-0.617944	0.125976	0.493464
48 hrs wt uninfected vs 48 hrs wt infected	ENSG00000155903.14	RASA2	protein_coding	0.608727	0.125976	0.493464
48 hrs wt uninfected vs 48 hrs wt infected	ENSG00000175854.15	SWI5	protein_coding	-0.586361	0.125976	0.493464
48 hrs wt uninfected vs 48 hrs wt infected	ENSG00000109929.10	SC5D	protein_coding	-0.559139	0.125976	0.493464
48 hrs wt uninfected vs 48 hrs wt infected	ENSG00000167555.14	ZNF528	protein_coding	-0.545381	0.125976	0.493464
48 hrs wt uninfected vs 48 hrs wt infected	ENSG00000134138.20	MEIS2	protein_coding	0.523532	0.125976	0.493464
48 hrs wt uninfected vs 48 hrs wt infected	ENSG00000128590.5	DNAJB9	protein_coding	0.514192	0.125976	0.493464
48 hrs wt uninfected vs 48 hrs wt infected	ENSG00000228278.5	ORM2	protein_coding	0.480548	0.125976	0.493464
48 hrs wt uninfected vs 48 hrs wt infected	ENSG00000240184.7	PCDHGC3	protein_coding	-0.471886	0.125976	0.493464
48 hrs wt uninfected vs 48 hrs wt infected	ENSG00000166165.14	CKB	protein_coding	0.471158	0.125976	0.493464
48 hrs wt uninfected vs 48 hrs wt infected	ENSG00000102898.12	NUTF2	protein_coding	-0.456516	0.125976	0.493464
48 hrs wt uninfected vs 48 hrs wt infected	ENSG00000198466.12	ZNF587	protein_coding	0.451859	0.125976	0.493464
48 hrs wt uninfected vs 48 hrs wt infected	ENSG00000100941.9	PNN	protein_coding	-0.45067	0.125976	0.493464
48 hrs wt uninfected vs 48 hrs wt infected	ENSG00000126953.8	TIMM8A	protein_coding	-0.426958	0.125976	0.493464
48 hrs wt uninfected vs 48 hrs wt infected	ENSG00000131374.15	TBC1D5	protein_coding	-0.417651	0.125976	0.493464
48 hrs wt uninfected vs 48 hrs wt infected	ENSG00000162076.13	FLYWCH2	protein_coding	-0.406467	0.125976	0.493464
48 hrs wt uninfected vs 48 hrs wt infected	ENSG00000242616.4	GNG10	protein_coding	-0.405258	0.125976	0.493464
48 hrs wt uninfected vs 48 hrs wt infected	ENSG00000285437.2	POLR2J3	protein_coding	-0.377701	0.125976	0.493464
48 hrs wt uninfected vs 48 hrs wt infected	ENSG00000072506.14	HSD17B10	protein_coding	-0.37596	0.125976	0.493464
48 hrs wt uninfected vs 48 hrs wt infected	ENSG00000197223.12	C1D	protein_coding	-0.370376	0.125976	0.493464
48 hrs wt uninfected vs 48 hrs wt infected	ENSG00000178567.8	EPM2AIP1	protein_coding	-0.363545	0.125976	0.493464
48 hrs wt uninfected vs 48 hrs wt infected	ENSG00000185009.13	AP3M1	protein_coding	-0.36211	0.125976	0.493464
48 hrs wt uninfected vs 48 hrs wt infected	ENSG00000003400.16	CASP10	protein_coding	-0.359754	0.125976	0.493464
48 hrs wt uninfected vs 48 hrs wt infected	ENSG00000086300.16	SNX10	protein_coding	-0.343172	0.125976	0.493464
48 hrs wt uninfected vs 48 hrs wt infected	ENSG00000166135.14	HIF1AN	protein_coding	0.333565	0.125976	0.493464
48 hrs wt uninfected vs 48 hrs wt infected	ENSG00000188994.13	ZNF292	protein_coding	0.305139	0.125976	0.493464
48 hrs wt uninfected vs 48 hrs wt infected	ENSG00000175711.9	B3GNTL1	protein_coding	0.296375	0.125976	0.493464
48 hrs wt uninfected vs 48 hrs wt infected	ENSG00000198951.12	NAGA	protein_coding	-0.237584	0.125976	0.493464
48 hrs wt uninfected vs 48 hrs wt infected	ENSG00000143437.21	ARNT	protein_coding	-0.22741	0.125976	0.493464
48 hrs wt uninfected vs 48 hrs wt infected	ENSG00000075711.21	DLG1	protein_coding	-0.224172	0.125976	0.493464
48 hrs wt uninfected vs 48 hrs wt infected	ENSG00000170242.19	USP47	protein_coding	0.208801	0.125976	0.493464
48 hrs wt uninfected vs 48 hrs wt infected	ENSG00000138029.14	HADHB	protein_coding	-0.196965	0.125976	0.493464
48 hrs wt uninfected vs 48 hrs wt infected	ENSG00000102978.13	POLR2C	protein_coding	0.191451	0.125976	0.493464
48 hrs wt uninfected vs 48 hrs wt infected	ENSG00000163818.19	LZTFL1	protein_coding	-0.188495	0.125976	0.493464
48 hrs wt uninfected vs 48 hrs wt infected	ENSG00000172270.22	BSG	protein_coding	-0.125558	0.125976	0.493464
48 hrs wt uninfected vs 48 hrs wt infected	ENSG00000072958.9	AP1M1	protein_coding	-0.114179	0.125976	0.493464
48 hrs wt uninfected vs 48 hrs wt infected	ENSG00000213694.6	S1PR3	protein_coding	1.51221	0.129784	0.497648
48 hrs wt uninfected vs 48 hrs wt infected	ENSG00000133275.16	CSNK1G2	protein_coding	1.43554	0.129784	0.497648
48 hrs wt uninfected vs 48 hrs wt infected	ENSG00000100997.20	ABHD12	protein_coding	1.41829	0.129784	0.497648
48 hrs wt uninfected vs 48 hrs wt infected	ENSG00000131508.16	UBE2D2	protein_coding	1.32085	0.129784	0.497648
48 hrs wt uninfected vs 48 hrs wt infected	ENSG00000122025.15	FLT3	protein_coding	-1.30339	0.129784	0.497648
48 hrs wt uninfected vs 48 hrs wt infected	ENSG00000109805.10	NCAPG	protein_coding	-1.16537	0.129784	0.497648
48 hrs wt uninfected vs 48 hrs wt infected	ENSG00000133026.14	MYH10	protein_coding	-1.10294	0.129784	0.497648
48 hrs wt uninfected vs 48 hrs wt infected	ENSG00000169020.10	ATP5ME	protein_coding	-1.07381	0.129784	0.497648
48 hrs wt uninfected vs 48 hrs wt infected	ENSG00000170860.4	LSM3	protein_coding	-1.03728	0.129784	0.497648
48 hrs wt uninfected vs 48 hrs wt infected	ENSG00000158859.10	ADAMTS4	protein_coding	-1.02418	0.129784	0.497648
48 hrs wt uninfected vs 48 hrs wt infected	ENSG00000135547.9	HEY2	protein_coding	-1.01136	0.129784	0.497648
48 hrs wt uninfected vs 48 hrs wt infected	ENSG00000142192.21	APP	protein_coding	1.0111	0.129784	0.497648
48 hrs wt uninfected vs 48 hrs wt infected	ENSG00000172046.20	USP19	protein_coding	0.970805	0.129784	0.497648
48 hrs wt uninfected vs 48 hrs wt infected	ENSG00000085788.14	DDHD2	protein_coding	0.955473	0.129784	0.497648
48 hrs wt uninfected vs 48 hrs wt infected	ENSG00000185614.7	INKA1	protein_coding	-0.892343	0.129784	0.497648
48 hrs wt uninfected vs 48 hrs wt infected	ENSG00000103313.13	MEFV	protein_coding	0.882629	0.129784	0.497648
48 hrs wt uninfected vs 48 hrs wt infected	ENSG00000118640.11	VAMP8	protein_coding	-0.80676	0.129784	0.497648
48 hrs wt uninfected vs 48 hrs wt infected	ENSG00000170004.18	CHD3	protein_coding	0.760444	0.129784	0.497648
48 hrs wt uninfected vs 48 hrs wt infected	ENSG00000170464.10	DNAJC18	protein_coding	-0.731254	0.129784	0.497648
48 hrs wt uninfected vs 48 hrs wt infected	ENSG00000213020.10	ZNF611	protein_coding	-0.71394	0.129784	0.497648
48 hrs wt uninfected vs 48 hrs wt infected	ENSG00000047621.12	C12orf4	protein_coding	-0.711511	0.129784	0.497648
48 hrs wt uninfected vs 48 hrs wt infected	ENSG00000130653.16	PNPLA7	protein_coding	-0.711228	0.129784	0.497648
48 hrs wt uninfected vs 48 hrs wt infected	ENSG00000118513.20	MYB	protein_coding	-0.709527	0.129784	0.497648
48 hrs wt uninfected vs 48 hrs wt infected	ENSG00000189043.10	NDUFA4	protein_coding	-0.694462	0.129784	0.497648
48 hrs wt uninfected vs 48 hrs wt infected	ENSG00000179965.12	ZNF771	protein_coding	0.686725	0.129784	0.497648
48 hrs wt uninfected vs 48 hrs wt infected	ENSG00000170379.21	TCAF2	protein_coding	0.68573	0.129784	0.497648
48 hrs wt uninfected vs 48 hrs wt infected	ENSG00000196511.15	TPK1	protein_coding	-0.670908	0.129784	0.497648
48 hrs wt uninfected vs 48 hrs wt infected	ENSG00000085840.13	ORC1	protein_coding	-0.663413	0.129784	0.497648
48 hrs wt uninfected vs 48 hrs wt infected	ENSG00000161939.19	RNASEK-C17orf49	protein_coding	-0.659563	0.129784	0.497648
48 hrs wt uninfected vs 48 hrs wt infected	ENSG00000101935.12	AMMECR1	protein_coding	0.651078	0.129784	0.497648
48 hrs wt uninfected vs 48 hrs wt infected	ENSG00000120333.4	MRPS14	protein_coding	-0.6281	0.129784	0.497648
48 hrs wt uninfected vs 48 hrs wt infected	ENSG00000068885.15	IFT80	protein_coding	-0.624243	0.129784	0.497648
48 hrs wt uninfected vs 48 hrs wt infected	ENSG00000126012.13	KDM5C	protein_coding	0.611983	0.129784	0.497648
48 hrs wt uninfected vs 48 hrs wt infected	ENSG00000204469.13	PRRC2A	protein_coding	0.581018	0.129784	0.497648
48 hrs wt uninfected vs 48 hrs wt infected	ENSG00000153391.16	INO80C	protein_coding	-0.560893	0.129784	0.497648
48 hrs wt uninfected vs 48 hrs wt infected	ENSG00000105419.18	MEIS3	protein_coding	0.553645	0.129784	0.497648
48 hrs wt uninfected vs 48 hrs wt infected	ENSG00000074755.15	ZZEF1	protein_coding	0.531793	0.129784	0.497648
48 hrs wt uninfected vs 48 hrs wt infected	ENSG00000149948.14	HMGA2	protein_coding	0.50738	0.129784	0.497648
48 hrs wt uninfected vs 48 hrs wt infected	ENSG00000174151.15	CYB561D1	protein_coding	-0.503805	0.129784	0.497648
48 hrs wt uninfected vs 48 hrs wt infected	ENSG00000255561.7	FDXACB1	protein_coding	-0.501065	0.129784	0.497648
48 hrs wt uninfected vs 48 hrs wt infected	ENSG00000120647.10	CCDC77	protein_coding	0.479746	0.129784	0.497648
48 hrs wt uninfected vs 48 hrs wt infected	ENSG00000288686.2	XGY2	transcribed_unprocessed_pseudogene	-0.475639	0.129784	0.497648
48 hrs wt uninfected vs 48 hrs wt infected	ENSG00000271741.1	ENSG00000271741	protein_coding	0.472249	0.129784	0.497648
48 hrs wt uninfected vs 48 hrs wt infected	ENSG00000268849.5	SIGLEC22P	transcribed_unprocessed_pseudogene	-0.468046	0.129784	0.497648
48 hrs wt uninfected vs 48 hrs wt infected	ENSG00000164611.13	PTTG1	protein_coding	-0.460219	0.129784	0.497648
48 hrs wt uninfected vs 48 hrs wt infected	ENSG00000152348.16	ATG10	protein_coding	0.458866	0.129784	0.497648
48 hrs wt uninfected vs 48 hrs wt infected	ENSG00000143110.12	C1orf162	protein_coding	-0.451433	0.129784	0.497648
48 hrs wt uninfected vs 48 hrs wt infected	ENSG00000220323.4	H2BC19P	transcribed_unprocessed_pseudogene	-0.446008	0.129784	0.497648
48 hrs wt uninfected vs 48 hrs wt infected	ENSG00000149929.16	HIRIP3	protein_coding	-0.424709	0.129784	0.497648
48 hrs wt uninfected vs 48 hrs wt infected	ENSG00000165813.20	CCDC186	protein_coding	-0.410593	0.129784	0.497648
48 hrs wt uninfected vs 48 hrs wt infected	ENSG00000107651.14	SEC23IP	protein_coding	0.406636	0.129784	0.497648
48 hrs wt uninfected vs 48 hrs wt infected	ENSG00000172785.19	CBWD1	protein_coding	-0.405542	0.129784	0.497648
48 hrs wt uninfected vs 48 hrs wt infected	ENSG00000136897.8	MRPL50	protein_coding	-0.361881	0.129784	0.497648
48 hrs wt uninfected vs 48 hrs wt infected	ENSG00000067066.17	SP100	protein_coding	0.333785	0.129784	0.497648
48 hrs wt uninfected vs 48 hrs wt infected	ENSG00000143624.14	INTS3	protein_coding	-0.275952	0.129784	0.497648
48 hrs wt uninfected vs 48 hrs wt infected	ENSG00000101546.13	RBFA	protein_coding	-0.27393	0.129784	0.497648
48 hrs wt uninfected vs 48 hrs wt infected	ENSG00000185686.18	PRAME	protein_coding	0.273169	0.129784	0.497648
48 hrs wt uninfected vs 48 hrs wt infected	ENSG00000100209.11	HSCB	protein_coding	-0.271129	0.129784	0.497648
48 hrs wt uninfected vs 48 hrs wt infected	ENSG00000165629.20	ATP5F1C	protein_coding	-0.25186	0.129784	0.497648
48 hrs wt uninfected vs 48 hrs wt infected	ENSG00000115947.14	ORC4	protein_coding	0.246889	0.129784	0.497648
48 hrs wt uninfected vs 48 hrs wt infected	ENSG00000135698.10	MPHOSPH6	protein_coding	-0.237397	0.129784	0.497648
48 hrs wt uninfected vs 48 hrs wt infected	ENSG00000112685.14	EXOC2	protein_coding	-0.221819	0.129784	0.497648
48 hrs wt uninfected vs 48 hrs wt infected	ENSG00000172831.14	CES2	protein_coding	0.182791	0.129784	0.497648
48 hrs wt uninfected vs 48 hrs wt infected	ENSG00000141560.15	FN3KRP	protein_coding	-0.133872	0.129784	0.497648
48 hrs wt uninfected vs 48 hrs wt infected	ENSG00000116096.6	SPR	protein_coding	1.5672	0.133724	0.50232
48 hrs wt uninfected vs 48 hrs wt infected	ENSG00000243414.6	TICAM2	protein_coding	1.44951	0.133724	0.50232
48 hrs wt uninfected vs 48 hrs wt infected	ENSG00000163950.13	SLBP	protein_coding	1.42079	0.133724	0.50232
48 hrs wt uninfected vs 48 hrs wt infected	ENSG00000182389.20	CACNB4	protein_coding	-1.25308	0.133724	0.50232
48 hrs wt uninfected vs 48 hrs wt infected	ENSG00000284946.1	ENSG00000284946	protein_coding	-1.24366	0.133724	0.50232
48 hrs wt uninfected vs 48 hrs wt infected	ENSG00000160685.14	ZBTB7B	protein_coding	1.20748	0.133724	0.50232
48 hrs wt uninfected vs 48 hrs wt infected	ENSG00000197879.17	MYO1C	protein_coding	1.16613	0.133724	0.50232
48 hrs wt uninfected vs 48 hrs wt infected	ENSG00000136040.9	PLXNC1	protein_coding	-1.13401	0.133724	0.50232
48 hrs wt uninfected vs 48 hrs wt infected	ENSG00000105717.14	PBX4	protein_coding	1.13141	0.133724	0.50232
48 hrs wt uninfected vs 48 hrs wt infected	ENSG00000109920.13	FNBP4	protein_coding	1.0699	0.133724	0.50232
48 hrs wt uninfected vs 48 hrs wt infected	ENSG00000156804.7	FBXO32	protein_coding	1.00439	0.133724	0.50232
48 hrs wt uninfected vs 48 hrs wt infected	ENSG00000139174.12	PRICKLE1	protein_coding	-0.960984	0.133724	0.50232
48 hrs wt uninfected vs 48 hrs wt infected	ENSG00000240694.9	PNMA2	protein_coding	-0.938793	0.133724	0.50232
48 hrs wt uninfected vs 48 hrs wt infected	ENSG00000104490.18	NCALD	protein_coding	-0.903808	0.133724	0.50232
48 hrs wt uninfected vs 48 hrs wt infected	ENSG00000134061.5	CD180	protein_coding	-0.892819	0.133724	0.50232
48 hrs wt uninfected vs 48 hrs wt infected	ENSG00000123080.12	CDKN2C	protein_coding	-0.889035	0.133724	0.50232
48 hrs wt uninfected vs 48 hrs wt infected	ENSG00000205213.14	LGR4	protein_coding	-0.864459	0.133724	0.50232
48 hrs wt uninfected vs 48 hrs wt infected	ENSG00000182197.13	EXT1	protein_coding	0.864225	0.133724	0.50232
48 hrs wt uninfected vs 48 hrs wt infected	ENSG00000235863.4	B3GALT4	protein_coding	0.859973	0.133724	0.50232
48 hrs wt uninfected vs 48 hrs wt infected	ENSG00000148411.8	NACC2	protein_coding	-0.851417	0.133724	0.50232
48 hrs wt uninfected vs 48 hrs wt infected	ENSG00000142751.15	GPN2	protein_coding	0.85114	0.133724	0.50232
48 hrs wt uninfected vs 48 hrs wt infected	ENSG00000077463.15	SIRT6	protein_coding	0.816536	0.133724	0.50232
48 hrs wt uninfected vs 48 hrs wt infected	ENSG00000183648.11	NDUFB1	protein_coding	-0.802748	0.133724	0.50232
48 hrs wt uninfected vs 48 hrs wt infected	ENSG00000198853.12	RUSC2	protein_coding	0.767827	0.133724	0.50232
48 hrs wt uninfected vs 48 hrs wt infected	ENSG00000007384.15	RHBDF1	protein_coding	0.762509	0.133724	0.50232
48 hrs wt uninfected vs 48 hrs wt infected	ENSG00000171840.13	NINJ2	protein_coding	-0.758618	0.133724	0.50232
48 hrs wt uninfected vs 48 hrs wt infected	ENSG00000272419.6	LINC01145	transcribed_unprocessed_pseudogene	0.705004	0.133724	0.50232
48 hrs wt uninfected vs 48 hrs wt infected	ENSG00000141985.9	SH3GL1	protein_coding	0.699774	0.133724	0.50232
48 hrs wt uninfected vs 48 hrs wt infected	ENSG00000204410.16	MSH5	protein_coding	0.663318	0.133724	0.50232
48 hrs wt uninfected vs 48 hrs wt infected	ENSG00000115758.13	ODC1	protein_coding	0.639317	0.133724	0.50232
48 hrs wt uninfected vs 48 hrs wt infected	ENSG00000100632.11	ERH	protein_coding	-0.605683	0.133724	0.50232
48 hrs wt uninfected vs 48 hrs wt infected	ENSG00000102003.12	SYP	protein_coding	0.591722	0.133724	0.50232
48 hrs wt uninfected vs 48 hrs wt infected	ENSG00000205464.13	ATP6AP1L	transcribed_unitary_pseudogene	-0.579614	0.133724	0.50232
48 hrs wt uninfected vs 48 hrs wt infected	ENSG00000141012.13	GALNS	protein_coding	0.576467	0.133724	0.50232
48 hrs wt uninfected vs 48 hrs wt infected	ENSG00000185591.10	SP1	protein_coding	-0.570568	0.133724	0.50232
48 hrs wt uninfected vs 48 hrs wt infected	ENSG00000104980.8	TIMM44	protein_coding	0.569963	0.133724	0.50232
48 hrs wt uninfected vs 48 hrs wt infected	ENSG00000148908.15	RGS10	protein_coding	-0.537931	0.133724	0.50232
48 hrs wt uninfected vs 48 hrs wt infected	ENSG00000139168.9	ZCRB1	protein_coding	-0.474569	0.133724	0.50232
48 hrs wt uninfected vs 48 hrs wt infected	ENSG00000130382.9	MLLT1	protein_coding	0.468087	0.133724	0.50232
48 hrs wt uninfected vs 48 hrs wt infected	ENSG00000186470.14	BTN3A2	protein_coding	0.46367	0.133724	0.50232
48 hrs wt uninfected vs 48 hrs wt infected	ENSG00000100221.11	JOSD1	protein_coding	0.455355	0.133724	0.50232
48 hrs wt uninfected vs 48 hrs wt infected	ENSG00000143158.11	MPC2	protein_coding	-0.452259	0.133724	0.50232
48 hrs wt uninfected vs 48 hrs wt infected	ENSG00000104695.13	PPP2CB	protein_coding	-0.431916	0.133724	0.50232
48 hrs wt uninfected vs 48 hrs wt infected	ENSG00000112651.12	MRPL2	protein_coding	-0.42838	0.133724	0.50232
48 hrs wt uninfected vs 48 hrs wt infected	ENSG00000064225.13	ST3GAL6	protein_coding	-0.421003	0.133724	0.50232
48 hrs wt uninfected vs 48 hrs wt infected	ENSG00000100003.18	SEC14L2	protein_coding	0.413427	0.133724	0.50232
48 hrs wt uninfected vs 48 hrs wt infected	ENSG00000100116.17	GCAT	protein_coding	-0.396786	0.133724	0.50232
48 hrs wt uninfected vs 48 hrs wt infected	ENSG00000111961.19	SASH1	protein_coding	-0.36996	0.133724	0.50232
48 hrs wt uninfected vs 48 hrs wt infected	ENSG00000198692.10	EIF1AY	protein_coding	-0.365321	0.133724	0.50232
48 hrs wt uninfected vs 48 hrs wt infected	ENSG00000108384.15	RAD51C	protein_coding	-0.358695	0.133724	0.50232
48 hrs wt uninfected vs 48 hrs wt infected	ENSG00000186184.20	POLR1D	protein_coding	-0.355787	0.133724	0.50232
48 hrs wt uninfected vs 48 hrs wt infected	ENSG00000151789.12	ZNF385D	protein_coding	0.3518	0.133724	0.50232
48 hrs wt uninfected vs 48 hrs wt infected	ENSG00000178694.10	NSUN3	protein_coding	-0.342088	0.133724	0.50232
48 hrs wt uninfected vs 48 hrs wt infected	ENSG00000118707.11	TGIF2	protein_coding	0.333513	0.133724	0.50232
48 hrs wt uninfected vs 48 hrs wt infected	ENSG00000162384.14	CZIB	protein_coding	-0.26773	0.133724	0.50232
48 hrs wt uninfected vs 48 hrs wt infected	ENSG00000100461.18	RBM23	protein_coding	0.248164	0.133724	0.50232
48 hrs wt uninfected vs 48 hrs wt infected	ENSG00000148356.15	LRSAM1	protein_coding	-0.230887	0.133724	0.50232
48 hrs wt uninfected vs 48 hrs wt infected	ENSG00000143156.14	NME7	protein_coding	0.208731	0.133724	0.50232
48 hrs wt uninfected vs 48 hrs wt infected	ENSG00000099917.17	MED15	protein_coding	0.205935	0.133724	0.50232
48 hrs wt uninfected vs 48 hrs wt infected	ENSG00000130935.10	NOL11	protein_coding	-0.190417	0.133724	0.50232
48 hrs wt uninfected vs 48 hrs wt infected	ENSG00000117153.16	KLHL12	protein_coding	0.156666	0.133724	0.50232
48 hrs wt uninfected vs 48 hrs wt infected	ENSG00000107745.20	MICU1	protein_coding	0.151359	0.133724	0.50232
48 hrs wt uninfected vs 48 hrs wt infected	ENSG00000134802.18	SLC43A3	protein_coding	-0.130092	0.133724	0.50232
48 hrs wt uninfected vs 48 hrs wt infected	ENSG00000167700.9	MFSD3	protein_coding	1.61632	0.137769	0.509285
48 hrs wt uninfected vs 48 hrs wt infected	ENSG00000101986.12	ABCD1	protein_coding	1.37124	0.137769	0.509285
48 hrs wt uninfected vs 48 hrs wt infected	ENSG00000217555.13	CKLF	protein_coding	-1.28711	0.137769	0.509285
48 hrs wt uninfected vs 48 hrs wt infected	ENSG00000105281.12	SLC1A5	protein_coding	1.24156	0.137769	0.509285
48 hrs wt uninfected vs 48 hrs wt infected	ENSG00000165097.16	KDM1B	protein_coding	1.16175	0.137769	0.509285
48 hrs wt uninfected vs 48 hrs wt infected	ENSG00000235453.12	SMIM27	protein_coding	-0.995188	0.137769	0.509285
48 hrs wt uninfected vs 48 hrs wt infected	ENSG00000106399.11	RPA3	protein_coding	-0.977312	0.137769	0.509285
48 hrs wt uninfected vs 48 hrs wt infected	ENSG00000105723.13	GSK3A	protein_coding	0.945049	0.137769	0.509285
48 hrs wt uninfected vs 48 hrs wt infected	ENSG00000141696.13	P3H4	protein_coding	0.941787	0.137769	0.509285
48 hrs wt uninfected vs 48 hrs wt infected	ENSG00000161643.13	SIGLEC16	polymorphic_pseudogene	-0.936197	0.137769	0.509285
48 hrs wt uninfected vs 48 hrs wt infected	ENSG00000244026.7	FAM86DP	transcribed_unprocessed_pseudogene	0.932908	0.137769	0.509285
48 hrs wt uninfected vs 48 hrs wt infected	ENSG00000117020.19	AKT3	protein_coding	-0.927264	0.137769	0.509285
48 hrs wt uninfected vs 48 hrs wt infected	ENSG00000163539.18	CLASP2	protein_coding	0.923669	0.137769	0.509285
48 hrs wt uninfected vs 48 hrs wt infected	ENSG00000131469.15	RPL27	protein_coding	-0.909677	0.137769	0.509285
48 hrs wt uninfected vs 48 hrs wt infected	ENSG00000160172.10	FAM86C2P	transcribed_unprocessed_pseudogene	-0.89381	0.137769	0.509285
48 hrs wt uninfected vs 48 hrs wt infected	ENSG00000126264.10	HCST	protein_coding	-0.883775	0.137769	0.509285
48 hrs wt uninfected vs 48 hrs wt infected	ENSG00000257950.3	P2RX5-TAX1BP3	protein_coding	-0.850234	0.137769	0.509285
48 hrs wt uninfected vs 48 hrs wt infected	ENSG00000172315.6	TP53RK	protein_coding	0.831213	0.137769	0.509285
48 hrs wt uninfected vs 48 hrs wt infected	ENSG00000180611.7	MB21D2	protein_coding	0.830602	0.137769	0.509285
48 hrs wt uninfected vs 48 hrs wt infected	ENSG00000104921.15	FCER2	protein_coding	-0.78344	0.137769	0.509285
48 hrs wt uninfected vs 48 hrs wt infected	ENSG00000037241.7	RPL26L1	protein_coding	-0.695094	0.137769	0.509285
48 hrs wt uninfected vs 48 hrs wt infected	ENSG00000168792.5	ABHD15	protein_coding	-0.691418	0.137769	0.509285
48 hrs wt uninfected vs 48 hrs wt infected	ENSG00000100429.18	HDAC10	protein_coding	0.585815	0.137769	0.509285
48 hrs wt uninfected vs 48 hrs wt infected	ENSG00000113811.12	SELENOK	protein_coding	-0.575816	0.137769	0.509285
48 hrs wt uninfected vs 48 hrs wt infected	ENSG00000170260.9	ZNF212	protein_coding	0.575385	0.137769	0.509285
48 hrs wt uninfected vs 48 hrs wt infected	ENSG00000104915.15	STX10	protein_coding	0.567454	0.137769	0.509285
48 hrs wt uninfected vs 48 hrs wt infected	ENSG00000196943.14	NOP9	protein_coding	-0.565487	0.137769	0.509285
48 hrs wt uninfected vs 48 hrs wt infected	ENSG00000280433.1	ENSG00000280433	protein_coding	-0.562248	0.137769	0.509285
48 hrs wt uninfected vs 48 hrs wt infected	ENSG00000130592.17	LSP1	protein_coding	-0.523836	0.137769	0.509285
48 hrs wt uninfected vs 48 hrs wt infected	ENSG00000106178.7	CCL24	protein_coding	0.517479	0.137769	0.509285
48 hrs wt uninfected vs 48 hrs wt infected	ENSG00000167965.18	MLST8	protein_coding	0.476133	0.137769	0.509285
48 hrs wt uninfected vs 48 hrs wt infected	ENSG00000165025.15	SYK	protein_coding	-0.474761	0.137769	0.509285
48 hrs wt uninfected vs 48 hrs wt infected	ENSG00000182858.14	ALG12	protein_coding	-0.473432	0.137769	0.509285
48 hrs wt uninfected vs 48 hrs wt infected	ENSG00000135541.22	AHI1	protein_coding	0.448879	0.137769	0.509285
48 hrs wt uninfected vs 48 hrs wt infected	ENSG00000119523.10	ALG2	protein_coding	0.447846	0.137769	0.509285
48 hrs wt uninfected vs 48 hrs wt infected	ENSG00000171488.15	LRRC8C	protein_coding	-0.431732	0.137769	0.509285
48 hrs wt uninfected vs 48 hrs wt infected	ENSG00000156521.14	TYSND1	protein_coding	0.402263	0.137769	0.509285
48 hrs wt uninfected vs 48 hrs wt infected	ENSG00000135269.18	TES	protein_coding	-0.372911	0.137769	0.509285
48 hrs wt uninfected vs 48 hrs wt infected	ENSG00000172819.17	RARG	protein_coding	0.370318	0.137769	0.509285
48 hrs wt uninfected vs 48 hrs wt infected	ENSG00000117528.14	ABCD3	protein_coding	-0.338148	0.137769	0.509285
48 hrs wt uninfected vs 48 hrs wt infected	ENSG00000165630.14	PRPF18	protein_coding	-0.326132	0.137769	0.509285
48 hrs wt uninfected vs 48 hrs wt infected	ENSG00000166260.13	COX11	protein_coding	-0.305563	0.137769	0.509285
48 hrs wt uninfected vs 48 hrs wt infected	ENSG00000156256.15	USP16	protein_coding	0.301501	0.137769	0.509285
48 hrs wt uninfected vs 48 hrs wt infected	ENSG00000129055.13	ANAPC13	protein_coding	-0.267693	0.137769	0.509285
48 hrs wt uninfected vs 48 hrs wt infected	ENSG00000066926.13	FECH	protein_coding	-0.253852	0.137769	0.509285
48 hrs wt uninfected vs 48 hrs wt infected	ENSG00000111832.13	RWDD1	protein_coding	-0.249396	0.137769	0.509285
48 hrs wt uninfected vs 48 hrs wt infected	ENSG00000131375.10	CAPN7	protein_coding	0.228445	0.137769	0.509285
48 hrs wt uninfected vs 48 hrs wt infected	ENSG00000134644.16	PUM1	protein_coding	0.196731	0.137769	0.509285
48 hrs wt uninfected vs 48 hrs wt infected	ENSG00000006125.18	AP2B1	protein_coding	-0.186062	0.137769	0.509285
48 hrs wt uninfected vs 48 hrs wt infected	ENSG00000140395.9	WDR61	protein_coding	-0.182875	0.137769	0.509285
48 hrs wt uninfected vs 48 hrs wt infected	ENSG00000162493.17	PDPN	protein_coding	1.36133	0.14152	0.513037
48 hrs wt uninfected vs 48 hrs wt infected	ENSG00000167967.16	E4F1	protein_coding	1.31218	0.14152	0.513037
48 hrs wt uninfected vs 48 hrs wt infected	ENSG00000157911.11	PEX10	protein_coding	1.26388	0.14152	0.513037
48 hrs wt uninfected vs 48 hrs wt infected	ENSG00000165288.11	BRWD3	protein_coding	1.25453	0.14152	0.513037
48 hrs wt uninfected vs 48 hrs wt infected	ENSG00000110013.13	SIAE	protein_coding	-1.14284	0.14152	0.513037
48 hrs wt uninfected vs 48 hrs wt infected	ENSG00000064652.11	SNX24	protein_coding	-1.09453	0.14152	0.513037
48 hrs wt uninfected vs 48 hrs wt infected	ENSG00000206559.8	ZCWPW2	protein_coding	0.970958	0.14152	0.513037
48 hrs wt uninfected vs 48 hrs wt infected	ENSG00000185339.9	TCN2	protein_coding	-0.94301	0.14152	0.513037
48 hrs wt uninfected vs 48 hrs wt infected	ENSG00000198795.11	ZNF521	protein_coding	-0.884218	0.14152	0.513037
48 hrs wt uninfected vs 48 hrs wt infected	ENSG00000286019.1	NOTCH2NLB	protein_coding	0.877549	0.14152	0.513037
48 hrs wt uninfected vs 48 hrs wt infected	ENSG00000198554.12	WDHD1	protein_coding	-0.871416	0.14152	0.513037
48 hrs wt uninfected vs 48 hrs wt infected	ENSG00000197714.9	ZNF460	protein_coding	-0.842796	0.14152	0.513037
48 hrs wt uninfected vs 48 hrs wt infected	ENSG00000100393.14	EP300	protein_coding	0.837203	0.14152	0.513037
48 hrs wt uninfected vs 48 hrs wt infected	ENSG00000184307.17	ZDHHC23	protein_coding	-0.833123	0.14152	0.513037
48 hrs wt uninfected vs 48 hrs wt infected	ENSG00000187676.8	B3GLCT	protein_coding	0.758722	0.14152	0.513037
48 hrs wt uninfected vs 48 hrs wt infected	ENSG00000106153.13	CHCHD2	protein_coding	-0.753256	0.14152	0.513037
48 hrs wt uninfected vs 48 hrs wt infected	ENSG00000221909.3	FAM200A	protein_coding	-0.749665	0.14152	0.513037
48 hrs wt uninfected vs 48 hrs wt infected	ENSG00000066697.15	MSANTD3	protein_coding	0.7424	0.14152	0.513037
48 hrs wt uninfected vs 48 hrs wt infected	ENSG00000197312.12	DDI2	protein_coding	0.733318	0.14152	0.513037
48 hrs wt uninfected vs 48 hrs wt infected	ENSG00000260537.2	ENSG00000260537	protein_coding	-0.731923	0.14152	0.513037
48 hrs wt uninfected vs 48 hrs wt infected	ENSG00000111052.8	LIN7A	protein_coding	-0.726903	0.14152	0.513037
48 hrs wt uninfected vs 48 hrs wt infected	ENSG00000165355.8	FBXO33	protein_coding	0.697663	0.14152	0.513037
48 hrs wt uninfected vs 48 hrs wt infected	ENSG00000035403.18	VCL	protein_coding	-0.660356	0.14152	0.513037
48 hrs wt uninfected vs 48 hrs wt infected	ENSG00000147586.10	MRPS28	protein_coding	-0.659929	0.14152	0.513037
48 hrs wt uninfected vs 48 hrs wt infected	ENSG00000111269.3	CREBL2	protein_coding	0.65515	0.14152	0.513037
48 hrs wt uninfected vs 48 hrs wt infected	ENSG00000106617.15	PRKAG2	protein_coding	0.641803	0.14152	0.513037
48 hrs wt uninfected vs 48 hrs wt infected	ENSG00000151575.15	TEX9	protein_coding	0.627002	0.14152	0.513037
48 hrs wt uninfected vs 48 hrs wt infected	ENSG00000159214.13	CCDC24	protein_coding	0.614872	0.14152	0.513037
48 hrs wt uninfected vs 48 hrs wt infected	ENSG00000220201.7	ZGLP1	protein_coding	-0.609317	0.14152	0.513037
48 hrs wt uninfected vs 48 hrs wt infected	ENSG00000014138.9	POLA2	protein_coding	-0.584409	0.14152	0.513037
48 hrs wt uninfected vs 48 hrs wt infected	ENSG00000003147.19	ICA1	protein_coding	-0.572818	0.14152	0.513037
48 hrs wt uninfected vs 48 hrs wt infected	ENSG00000116954.8	RRAGC	protein_coding	-0.536448	0.14152	0.513037
48 hrs wt uninfected vs 48 hrs wt infected	ENSG00000115107.20	STEAP3	protein_coding	-0.531221	0.14152	0.513037
48 hrs wt uninfected vs 48 hrs wt infected	ENSG00000197982.14	C1orf122	protein_coding	0.504822	0.14152	0.513037
48 hrs wt uninfected vs 48 hrs wt infected	ENSG00000182108.11	DEXI	protein_coding	0.478161	0.14152	0.513037
48 hrs wt uninfected vs 48 hrs wt infected	ENSG00000160221.18	GATD3	protein_coding	-0.44009	0.14152	0.513037
48 hrs wt uninfected vs 48 hrs wt infected	ENSG00000135637.14	CCDC142	protein_coding	0.386812	0.14152	0.513037
48 hrs wt uninfected vs 48 hrs wt infected	ENSG00000137473.19	TTC29	protein_coding	-0.384684	0.14152	0.513037
48 hrs wt uninfected vs 48 hrs wt infected	ENSG00000121851.13	POLR3GL	protein_coding	-0.383706	0.14152	0.513037
48 hrs wt uninfected vs 48 hrs wt infected	ENSG00000116668.13	SWT1	protein_coding	0.359542	0.14152	0.513037
48 hrs wt uninfected vs 48 hrs wt infected	ENSG00000044090.13	CUL7	protein_coding	0.342245	0.14152	0.513037
48 hrs wt uninfected vs 48 hrs wt infected	ENSG00000176142.13	TMEM39A	protein_coding	0.338201	0.14152	0.513037
48 hrs wt uninfected vs 48 hrs wt infected	ENSG00000153015.17	CWC27	protein_coding	-0.331583	0.14152	0.513037
48 hrs wt uninfected vs 48 hrs wt infected	ENSG00000122406.14	RPL5	protein_coding	-0.330402	0.14152	0.513037
48 hrs wt uninfected vs 48 hrs wt infected	ENSG00000134215.16	VAV3	protein_coding	0.325171	0.14152	0.513037
48 hrs wt uninfected vs 48 hrs wt infected	ENSG00000146143.19	PRIM2	protein_coding	-0.319913	0.14152	0.513037
48 hrs wt uninfected vs 48 hrs wt infected	ENSG00000189319.14	FAM53B	protein_coding	-0.306238	0.14152	0.513037
48 hrs wt uninfected vs 48 hrs wt infected	ENSG00000144959.11	NCEH1	protein_coding	-0.304181	0.14152	0.513037
48 hrs wt uninfected vs 48 hrs wt infected	ENSG00000197102.14	DYNC1H1	protein_coding	-0.303561	0.14152	0.513037
48 hrs wt uninfected vs 48 hrs wt infected	ENSG00000124380.11	SNRNP27	protein_coding	-0.296518	0.14152	0.513037
48 hrs wt uninfected vs 48 hrs wt infected	ENSG00000150433.10	TMEM218	protein_coding	-0.28794	0.14152	0.513037
48 hrs wt uninfected vs 48 hrs wt infected	ENSG00000013374.17	NUB1	protein_coding	0.283607	0.14152	0.513037
48 hrs wt uninfected vs 48 hrs wt infected	ENSG00000116353.16	MECR	protein_coding	-0.271567	0.14152	0.513037
48 hrs wt uninfected vs 48 hrs wt infected	ENSG00000083750.13	RRAGB	protein_coding	-0.26514	0.14152	0.513037
48 hrs wt uninfected vs 48 hrs wt infected	ENSG00000137806.10	NDUFAF1	protein_coding	0.264164	0.14152	0.513037
48 hrs wt uninfected vs 48 hrs wt infected	ENSG00000009954.11	BAZ1B	protein_coding	0.242847	0.14152	0.513037
48 hrs wt uninfected vs 48 hrs wt infected	ENSG00000204977.10	TRIM13	protein_coding	-0.233673	0.14152	0.513037
48 hrs wt uninfected vs 48 hrs wt infected	ENSG00000173933.21	RBM4	protein_coding	-0.195227	0.14152	0.513037
48 hrs wt uninfected vs 48 hrs wt infected	ENSG00000103005.12	USB1	protein_coding	-0.191895	0.14152	0.513037
48 hrs wt uninfected vs 48 hrs wt infected	ENSG00000110880.11	CORO1C	protein_coding	0.155611	0.14152	0.513037
48 hrs wt uninfected vs 48 hrs wt infected	ENSG00000124356.17	STAMBP	protein_coding	-0.132652	0.14152	0.513037
48 hrs wt uninfected vs 48 hrs wt infected	ENSG00000136485.16	DCAF7	protein_coding	-0.126161	0.14152	0.513037
48 hrs wt uninfected vs 48 hrs wt infected	ENSG00000174943.11	KCTD13	protein_coding	1.65423	0.145618	0.516146
48 hrs wt uninfected vs 48 hrs wt infected	ENSG00000180448.11	ARHGAP45	protein_coding	1.6205	0.145618	0.516146
48 hrs wt uninfected vs 48 hrs wt infected	ENSG00000123352.18	SPATS2	protein_coding	1.29065	0.145618	0.516146
48 hrs wt uninfected vs 48 hrs wt infected	ENSG00000205189.12	ZBTB10	protein_coding	-1.07402	0.145618	0.516146
48 hrs wt uninfected vs 48 hrs wt infected	ENSG00000186862.20	PDZD7	protein_coding	1.05897	0.145618	0.516146
48 hrs wt uninfected vs 48 hrs wt infected	ENSG00000157978.12	LDLRAP1	protein_coding	1.05295	0.145618	0.516146
48 hrs wt uninfected vs 48 hrs wt infected	ENSG00000155368.18	DBI	protein_coding	-1.02807	0.145618	0.516146
48 hrs wt uninfected vs 48 hrs wt infected	ENSG00000070404.10	FSTL3	protein_coding	-0.966312	0.145618	0.516146
48 hrs wt uninfected vs 48 hrs wt infected	ENSG00000160588.10	MPZL3	protein_coding	-0.947309	0.145618	0.516146
48 hrs wt uninfected vs 48 hrs wt infected	ENSG00000104888.10	SLC17A7	protein_coding	0.93994	0.145618	0.516146
48 hrs wt uninfected vs 48 hrs wt infected	ENSG00000104976.12	SNAPC2	protein_coding	0.88985	0.145618	0.516146
48 hrs wt uninfected vs 48 hrs wt infected	ENSG00000173801.17	JUP	protein_coding	-0.881499	0.145618	0.516146
48 hrs wt uninfected vs 48 hrs wt infected	ENSG00000038358.15	EDC4	protein_coding	0.855222	0.145618	0.516146
48 hrs wt uninfected vs 48 hrs wt infected	ENSG00000185664.15	PMEL	protein_coding	-0.825992	0.145618	0.516146
48 hrs wt uninfected vs 48 hrs wt infected	ENSG00000131174.7	COX7B	protein_coding	-0.825519	0.145618	0.516146
48 hrs wt uninfected vs 48 hrs wt infected	ENSG00000250571.7	GLI4	protein_coding	0.814472	0.145618	0.516146
48 hrs wt uninfected vs 48 hrs wt infected	ENSG00000133131.15	MORC4	protein_coding	-0.762849	0.145618	0.516146
48 hrs wt uninfected vs 48 hrs wt infected	ENSG00000162961.14	DPY30	protein_coding	-0.710498	0.145618	0.516146
48 hrs wt uninfected vs 48 hrs wt infected	ENSG00000180318.4	ALX1	protein_coding	-0.70393	0.145618	0.516146
48 hrs wt uninfected vs 48 hrs wt infected	ENSG00000163362.11	INAVA	protein_coding	0.682037	0.145618	0.516146
48 hrs wt uninfected vs 48 hrs wt infected	ENSG00000110697.13	PITPNM1	protein_coding	0.675182	0.145618	0.516146
48 hrs wt uninfected vs 48 hrs wt infected	ENSG00000174276.7	ZNHIT2	protein_coding	0.674995	0.145618	0.516146
48 hrs wt uninfected vs 48 hrs wt infected	ENSG00000084731.15	KIF3C	protein_coding	-0.629927	0.145618	0.516146
48 hrs wt uninfected vs 48 hrs wt infected	ENSG00000204172.12	AGAP9	protein_coding	-0.629622	0.145618	0.516146
48 hrs wt uninfected vs 48 hrs wt infected	ENSG00000103653.17	CSK	protein_coding	0.629192	0.145618	0.516146
48 hrs wt uninfected vs 48 hrs wt infected	ENSG00000073111.14	MCM2	protein_coding	0.618073	0.145618	0.516146
48 hrs wt uninfected vs 48 hrs wt infected	ENSG00000213443.2	NPM1P7	processed_pseudogene	0.613105	0.145618	0.516146
48 hrs wt uninfected vs 48 hrs wt infected	ENSG00000099977.15	DDT	protein_coding	-0.591478	0.145618	0.516146
48 hrs wt uninfected vs 48 hrs wt infected	ENSG00000224916.9	APOC4-APOC2	protein_coding	-0.568085	0.145618	0.516146
48 hrs wt uninfected vs 48 hrs wt infected	ENSG00000272921.1	ENSG00000272921	protein_coding	-0.558652	0.145618	0.516146
48 hrs wt uninfected vs 48 hrs wt infected	ENSG00000258728.2	ENSG00000258728	protein_coding	-0.55822	0.145618	0.516146
48 hrs wt uninfected vs 48 hrs wt infected	ENSG00000122223.13	CD244	protein_coding	-0.551868	0.145618	0.516146
48 hrs wt uninfected vs 48 hrs wt infected	ENSG00000272398.6	CD24	protein_coding	-0.549066	0.145618	0.516146
48 hrs wt uninfected vs 48 hrs wt infected	ENSG00000173141.5	MRPL57	protein_coding	-0.548433	0.145618	0.516146
48 hrs wt uninfected vs 48 hrs wt infected	ENSG00000170175.11	CHRNB1	protein_coding	-0.513329	0.145618	0.516146
48 hrs wt uninfected vs 48 hrs wt infected	ENSG00000138688.17	KIAA1109	protein_coding	-0.508169	0.145618	0.516146
48 hrs wt uninfected vs 48 hrs wt infected	ENSG00000273802.3	H2BC8	protein_coding	0.498304	0.145618	0.516146
48 hrs wt uninfected vs 48 hrs wt infected	ENSG00000162927.14	PUS10	protein_coding	-0.458072	0.145618	0.516146
48 hrs wt uninfected vs 48 hrs wt infected	ENSG00000129680.16	MAP7D3	protein_coding	-0.451453	0.145618	0.516146
48 hrs wt uninfected vs 48 hrs wt infected	ENSG00000048052.24	HDAC9	protein_coding	-0.448824	0.145618	0.516146
48 hrs wt uninfected vs 48 hrs wt infected	ENSG00000104381.14	GDAP1	protein_coding	-0.446507	0.145618	0.516146
48 hrs wt uninfected vs 48 hrs wt infected	ENSG00000181523.13	SGSH	protein_coding	0.436902	0.145618	0.516146
48 hrs wt uninfected vs 48 hrs wt infected	ENSG00000108604.17	SMARCD2	protein_coding	0.436838	0.145618	0.516146
48 hrs wt uninfected vs 48 hrs wt infected	ENSG00000137070.19	IL11RA	protein_coding	-0.418798	0.145618	0.516146
48 hrs wt uninfected vs 48 hrs wt infected	ENSG00000157657.15	ZNF618	protein_coding	0.413808	0.145618	0.516146
48 hrs wt uninfected vs 48 hrs wt infected	ENSG00000119616.11	FCF1	protein_coding	-0.400482	0.145618	0.516146
48 hrs wt uninfected vs 48 hrs wt infected	ENSG00000236287.8	ZBED5	protein_coding	-0.397876	0.145618	0.516146
48 hrs wt uninfected vs 48 hrs wt infected	ENSG00000122034.17	GTF3A	protein_coding	0.394089	0.145618	0.516146
48 hrs wt uninfected vs 48 hrs wt infected	ENSG00000037897.17	METTL1	protein_coding	0.383754	0.145618	0.516146
48 hrs wt uninfected vs 48 hrs wt infected	ENSG00000149196.17	HIKESHI	protein_coding	-0.379049	0.145618	0.516146
48 hrs wt uninfected vs 48 hrs wt infected	ENSG00000154781.17	CCDC174	protein_coding	-0.371387	0.145618	0.516146
48 hrs wt uninfected vs 48 hrs wt infected	ENSG00000065809.14	FAM107B	protein_coding	0.354929	0.145618	0.516146
48 hrs wt uninfected vs 48 hrs wt infected	ENSG00000204390.10	HSPA1L	protein_coding	0.344734	0.145618	0.516146
48 hrs wt uninfected vs 48 hrs wt infected	ENSG00000155189.12	AGPAT5	protein_coding	-0.319981	0.145618	0.516146
48 hrs wt uninfected vs 48 hrs wt infected	ENSG00000196290.17	NIF3L1	protein_coding	-0.312903	0.145618	0.516146
48 hrs wt uninfected vs 48 hrs wt infected	ENSG00000154174.8	TOMM70	protein_coding	0.308081	0.145618	0.516146
48 hrs wt uninfected vs 48 hrs wt infected	ENSG00000158793.14	NIT1	protein_coding	-0.291775	0.145618	0.516146
48 hrs wt uninfected vs 48 hrs wt infected	ENSG00000134758.14	RNF138	protein_coding	-0.285436	0.145618	0.516146
48 hrs wt uninfected vs 48 hrs wt infected	ENSG00000122741.16	DCAF10	protein_coding	0.285093	0.145618	0.516146
48 hrs wt uninfected vs 48 hrs wt infected	ENSG00000241258.7	CRCP	protein_coding	0.266415	0.145618	0.516146
48 hrs wt uninfected vs 48 hrs wt infected	ENSG00000077147.16	TM9SF3	protein_coding	0.261471	0.145618	0.516146
48 hrs wt uninfected vs 48 hrs wt infected	ENSG00000225210.10	DUXAP9	transcribed_processed_pseudogene	0.260885	0.145618	0.516146
48 hrs wt uninfected vs 48 hrs wt infected	ENSG00000122692.9	SMU1	protein_coding	-0.235541	0.145618	0.516146
48 hrs wt uninfected vs 48 hrs wt infected	ENSG00000009307.17	CSDE1	protein_coding	-0.216365	0.145618	0.516146
48 hrs wt uninfected vs 48 hrs wt infected	ENSG00000198408.14	OGA	protein_coding	-0.204082	0.145618	0.516146
48 hrs wt uninfected vs 48 hrs wt infected	ENSG00000002549.13	LAP3	protein_coding	0.200372	0.145618	0.516146
48 hrs wt uninfected vs 48 hrs wt infected	ENSG00000204344.16	STK19	protein_coding	-0.184048	0.145618	0.516146
48 hrs wt uninfected vs 48 hrs wt infected	ENSG00000104805.16	NUCB1	protein_coding	0.151449	0.145618	0.516146
48 hrs wt uninfected vs 48 hrs wt infected	ENSG00000156697.13	UTP14A	protein_coding	-0.147908	0.145618	0.516146
48 hrs wt uninfected vs 48 hrs wt infected	ENSG00000138750.16	NUP54	protein_coding	-0.131973	0.145618	0.516146
48 hrs wt uninfected vs 48 hrs wt infected	ENSG00000184110.15	EIF3C	protein_coding	-0.119858	0.145618	0.516146
48 hrs wt uninfected vs 48 hrs wt infected	ENSG00000198695.2	MT-ND6	protein_coding	-0.111597	0.145618	0.516146
48 hrs wt uninfected vs 48 hrs wt infected	ENSG00000204316.13	MRPL38	protein_coding	-0.11002	0.145618	0.516146
48 hrs wt uninfected vs 48 hrs wt infected	ENSG00000087077.14	TRIP6	protein_coding	1.91611	0.149442	0.521119
48 hrs wt uninfected vs 48 hrs wt infected	ENSG00000108932.13	SLC16A6	protein_coding	1.86281	0.149442	0.521119
48 hrs wt uninfected vs 48 hrs wt infected	ENSG00000160284.15	SPATC1L	protein_coding	1.72505	0.149442	0.521119
48 hrs wt uninfected vs 48 hrs wt infected	ENSG00000108960.9	MMD	protein_coding	1.10927	0.149442	0.521119
48 hrs wt uninfected vs 48 hrs wt infected	ENSG00000145247.12	OCIAD2	protein_coding	-0.97606	0.149442	0.521119
48 hrs wt uninfected vs 48 hrs wt infected	ENSG00000170571.12	EMB	protein_coding	-0.97439	0.149442	0.521119
48 hrs wt uninfected vs 48 hrs wt infected	ENSG00000008382.16	MPND	protein_coding	0.964252	0.149442	0.521119
48 hrs wt uninfected vs 48 hrs wt infected	ENSG00000165392.11	WRN	protein_coding	-0.892267	0.149442	0.521119
48 hrs wt uninfected vs 48 hrs wt infected	ENSG00000205084.12	TMEM231	protein_coding	-0.842081	0.149442	0.521119
48 hrs wt uninfected vs 48 hrs wt infected	ENSG00000164920.10	OSR2	protein_coding	0.835405	0.149442	0.521119
48 hrs wt uninfected vs 48 hrs wt infected	ENSG00000184226.15	PCDH9	protein_coding	0.779372	0.149442	0.521119
48 hrs wt uninfected vs 48 hrs wt infected	ENSG00000197860.10	SGTB	protein_coding	0.764109	0.149442	0.521119
48 hrs wt uninfected vs 48 hrs wt infected	ENSG00000157353.17	FCSK	protein_coding	0.762731	0.149442	0.521119
48 hrs wt uninfected vs 48 hrs wt infected	ENSG00000178096.9	BOLA1	protein_coding	-0.731931	0.149442	0.521119
48 hrs wt uninfected vs 48 hrs wt infected	ENSG00000175691.9	ZNF77	protein_coding	-0.70662	0.149442	0.521119
48 hrs wt uninfected vs 48 hrs wt infected	ENSG00000166068.13	SPRED1	protein_coding	-0.690168	0.149442	0.521119
48 hrs wt uninfected vs 48 hrs wt infected	ENSG00000139350.12	NEDD1	protein_coding	-0.653188	0.149442	0.521119
48 hrs wt uninfected vs 48 hrs wt infected	ENSG00000182004.13	SNRPE	protein_coding	-0.638084	0.149442	0.521119
48 hrs wt uninfected vs 48 hrs wt infected	ENSG00000114270.18	COL7A1	protein_coding	0.631639	0.149442	0.521119
48 hrs wt uninfected vs 48 hrs wt infected	ENSG00000162601.11	MYSM1	protein_coding	-0.600116	0.149442	0.521119
48 hrs wt uninfected vs 48 hrs wt infected	ENSG00000186074.19	CD300LF	protein_coding	-0.598846	0.149442	0.521119
48 hrs wt uninfected vs 48 hrs wt infected	ENSG00000204304.12	PBX2	protein_coding	0.581016	0.149442	0.521119
48 hrs wt uninfected vs 48 hrs wt infected	ENSG00000135387.21	CAPRIN1	protein_coding	0.555572	0.149442	0.521119
48 hrs wt uninfected vs 48 hrs wt infected	ENSG00000105325.15	FZR1	protein_coding	0.534298	0.149442	0.521119
48 hrs wt uninfected vs 48 hrs wt infected	ENSG00000197586.13	ENTPD6	protein_coding	0.521085	0.149442	0.521119
48 hrs wt uninfected vs 48 hrs wt infected	ENSG00000105443.16	CYTH2	protein_coding	0.517085	0.149442	0.521119
48 hrs wt uninfected vs 48 hrs wt infected	ENSG00000182141.10	ZNF708	protein_coding	0.511016	0.149442	0.521119
48 hrs wt uninfected vs 48 hrs wt infected	ENSG00000122779.18	TRIM24	protein_coding	-0.498406	0.149442	0.521119
48 hrs wt uninfected vs 48 hrs wt infected	ENSG00000100425.19	BRD1	protein_coding	-0.498057	0.149442	0.521119
48 hrs wt uninfected vs 48 hrs wt infected	ENSG00000173334.4	TRIB1	protein_coding	0.488954	0.149442	0.521119
48 hrs wt uninfected vs 48 hrs wt infected	ENSG00000081913.14	PHLPP1	protein_coding	-0.484474	0.149442	0.521119
48 hrs wt uninfected vs 48 hrs wt infected	ENSG00000127481.15	UBR4	protein_coding	0.478466	0.149442	0.521119
48 hrs wt uninfected vs 48 hrs wt infected	ENSG00000136710.10	CCDC115	protein_coding	-0.478025	0.149442	0.521119
48 hrs wt uninfected vs 48 hrs wt infected	ENSG00000106404.14	CLDN15	protein_coding	0.429743	0.149442	0.521119
48 hrs wt uninfected vs 48 hrs wt infected	ENSG00000128694.12	OSGEPL1	protein_coding	-0.415389	0.149442	0.521119
48 hrs wt uninfected vs 48 hrs wt infected	ENSG00000161010.16	MRNIP	protein_coding	0.394518	0.149442	0.521119
48 hrs wt uninfected vs 48 hrs wt infected	ENSG00000148606.14	POLR3A	protein_coding	0.362268	0.149442	0.521119
48 hrs wt uninfected vs 48 hrs wt infected	ENSG00000100335.15	MIEF1	protein_coding	-0.353106	0.149442	0.521119
48 hrs wt uninfected vs 48 hrs wt infected	ENSG00000102024.19	PLS3	protein_coding	-0.310938	0.149442	0.521119
48 hrs wt uninfected vs 48 hrs wt infected	ENSG00000162972.11	MAIP1	protein_coding	-0.309817	0.149442	0.521119
48 hrs wt uninfected vs 48 hrs wt infected	ENSG00000119402.18	FBXW2	protein_coding	0.298487	0.149442	0.521119
48 hrs wt uninfected vs 48 hrs wt infected	ENSG00000140983.14	RHOT2	protein_coding	0.297909	0.149442	0.521119
48 hrs wt uninfected vs 48 hrs wt infected	ENSG00000132646.11	PCNA	protein_coding	-0.297205	0.149442	0.521119
48 hrs wt uninfected vs 48 hrs wt infected	ENSG00000137656.12	BUD13	protein_coding	0.286197	0.149442	0.521119
48 hrs wt uninfected vs 48 hrs wt infected	ENSG00000241878.12	PISD	protein_coding	0.275561	0.149442	0.521119
48 hrs wt uninfected vs 48 hrs wt infected	ENSG00000213339.9	QTRT1	protein_coding	-0.245432	0.149442	0.521119
48 hrs wt uninfected vs 48 hrs wt infected	ENSG00000013563.14	DNASE1L1	protein_coding	0.24041	0.149442	0.521119
48 hrs wt uninfected vs 48 hrs wt infected	ENSG00000105393.16	BABAM1	protein_coding	-0.225016	0.149442	0.521119
48 hrs wt uninfected vs 48 hrs wt infected	ENSG00000108312.15	UBTF	protein_coding	0.220364	0.149442	0.521119
48 hrs wt uninfected vs 48 hrs wt infected	ENSG00000151445.16	VIPAS39	protein_coding	-0.21845	0.149442	0.521119
48 hrs wt uninfected vs 48 hrs wt infected	ENSG00000106105.15	GARS1	protein_coding	-0.186361	0.149442	0.521119
48 hrs wt uninfected vs 48 hrs wt infected	ENSG00000163131.12	CTSS	protein_coding	0.183643	0.149442	0.521119
48 hrs wt uninfected vs 48 hrs wt infected	ENSG00000090621.15	PABPC4	protein_coding	0.182969	0.149442	0.521119
48 hrs wt uninfected vs 48 hrs wt infected	ENSG00000090054.16	SPTLC1	protein_coding	-0.126298	0.149442	0.521119
48 hrs wt uninfected vs 48 hrs wt infected	ENSG00000182087.14	TMEM259	protein_coding	1.63603	0.153423	0.52632
48 hrs wt uninfected vs 48 hrs wt infected	ENSG00000180767.11	CHST13	protein_coding	1.33148	0.153423	0.52632
48 hrs wt uninfected vs 48 hrs wt infected	ENSG00000111799.22	COL12A1	protein_coding	1.14891	0.153423	0.52632
48 hrs wt uninfected vs 48 hrs wt infected	ENSG00000164849.10	GPR146	protein_coding	1.14579	0.153423	0.52632
48 hrs wt uninfected vs 48 hrs wt infected	ENSG00000254681.6	PKD1P5	transcribed_unprocessed_pseudogene	1.03877	0.153423	0.52632
48 hrs wt uninfected vs 48 hrs wt infected	ENSG00000108840.16	HDAC5	protein_coding	0.978799	0.153423	0.52632
48 hrs wt uninfected vs 48 hrs wt infected	ENSG00000179715.13	PCED1B	protein_coding	-0.969808	0.153423	0.52632
48 hrs wt uninfected vs 48 hrs wt infected	ENSG00000155393.14	HEATR3	protein_coding	0.796977	0.153423	0.52632
48 hrs wt uninfected vs 48 hrs wt infected	ENSG00000112276.14	BVES	protein_coding	0.79405	0.153423	0.52632
48 hrs wt uninfected vs 48 hrs wt infected	ENSG00000178741.12	COX5A	protein_coding	-0.783339	0.153423	0.52632
48 hrs wt uninfected vs 48 hrs wt infected	ENSG00000123411.15	IKZF4	protein_coding	0.734057	0.153423	0.52632
48 hrs wt uninfected vs 48 hrs wt infected	ENSG00000169136.13	ATF5	protein_coding	0.730265	0.153423	0.52632
48 hrs wt uninfected vs 48 hrs wt infected	ENSG00000156299.14	TIAM1	protein_coding	-0.666023	0.153423	0.52632
48 hrs wt uninfected vs 48 hrs wt infected	ENSG00000071082.11	RPL31	protein_coding	-0.66522	0.153423	0.52632
48 hrs wt uninfected vs 48 hrs wt infected	ENSG00000186017.16	ZNF566	protein_coding	-0.662093	0.153423	0.52632
48 hrs wt uninfected vs 48 hrs wt infected	ENSG00000155846.17	PPARGC1B	protein_coding	0.65975	0.153423	0.52632
48 hrs wt uninfected vs 48 hrs wt infected	ENSG00000129195.16	PIMREG	protein_coding	-0.652241	0.153423	0.52632
48 hrs wt uninfected vs 48 hrs wt infected	ENSG00000168306.13	ACOX2	protein_coding	-0.637665	0.153423	0.52632
48 hrs wt uninfected vs 48 hrs wt infected	ENSG00000243667.7	DNAAF10	protein_coding	-0.631912	0.153423	0.52632
48 hrs wt uninfected vs 48 hrs wt infected	ENSG00000054148.18	PHPT1	protein_coding	-0.630539	0.153423	0.52632
48 hrs wt uninfected vs 48 hrs wt infected	ENSG00000159210.10	SNF8	protein_coding	-0.613424	0.153423	0.52632
48 hrs wt uninfected vs 48 hrs wt infected	ENSG00000164088.18	PPM1M	protein_coding	0.601061	0.153423	0.52632
48 hrs wt uninfected vs 48 hrs wt infected	ENSG00000119599.17	DCAF4	protein_coding	-0.551487	0.153423	0.52632
48 hrs wt uninfected vs 48 hrs wt infected	ENSG00000073712.15	FERMT2	protein_coding	-0.550671	0.153423	0.52632
48 hrs wt uninfected vs 48 hrs wt infected	ENSG00000182544.9	MFSD5	protein_coding	0.53854	0.153423	0.52632
48 hrs wt uninfected vs 48 hrs wt infected	ENSG00000282034.1	ENSG00000282034	protein_coding	0.475863	0.153423	0.52632
48 hrs wt uninfected vs 48 hrs wt infected	ENSG00000088451.11	TGDS	protein_coding	-0.462475	0.153423	0.52632
48 hrs wt uninfected vs 48 hrs wt infected	ENSG00000120699.14	EXOSC8	protein_coding	-0.43399	0.153423	0.52632
48 hrs wt uninfected vs 48 hrs wt infected	ENSG00000118557.16	PMFBP1	protein_coding	0.432558	0.153423	0.52632
48 hrs wt uninfected vs 48 hrs wt infected	ENSG00000213185.7	FAM24B	protein_coding	-0.432234	0.153423	0.52632
48 hrs wt uninfected vs 48 hrs wt infected	ENSG00000114735.10	HEMK1	protein_coding	-0.413645	0.153423	0.52632
48 hrs wt uninfected vs 48 hrs wt infected	ENSG00000020426.11	MNAT1	protein_coding	0.401743	0.153423	0.52632
48 hrs wt uninfected vs 48 hrs wt infected	ENSG00000075234.17	TTC38	protein_coding	0.389165	0.153423	0.52632
48 hrs wt uninfected vs 48 hrs wt infected	ENSG00000173598.14	NUDT4	protein_coding	-0.38111	0.153423	0.52632
48 hrs wt uninfected vs 48 hrs wt infected	ENSG00000122257.20	RBBP6	protein_coding	-0.370328	0.153423	0.52632
48 hrs wt uninfected vs 48 hrs wt infected	ENSG00000133114.18	GPALPP1	protein_coding	-0.369183	0.153423	0.52632
48 hrs wt uninfected vs 48 hrs wt infected	ENSG00000121310.17	ECHDC2	protein_coding	-0.367034	0.153423	0.52632
48 hrs wt uninfected vs 48 hrs wt infected	ENSG00000101236.17	RNF24	protein_coding	0.366777	0.153423	0.52632
48 hrs wt uninfected vs 48 hrs wt infected	ENSG00000115306.16	SPTBN1	protein_coding	-0.358565	0.153423	0.52632
48 hrs wt uninfected vs 48 hrs wt infected	ENSG00000182552.15	RWDD4	protein_coding	-0.353983	0.153423	0.52632
48 hrs wt uninfected vs 48 hrs wt infected	ENSG00000145982.13	FARS2	protein_coding	-0.35163	0.153423	0.52632
48 hrs wt uninfected vs 48 hrs wt infected	ENSG00000188566.15	NDOR1	protein_coding	0.333855	0.153423	0.52632
48 hrs wt uninfected vs 48 hrs wt infected	ENSG00000174628.17	IQCK	protein_coding	0.325012	0.153423	0.52632
48 hrs wt uninfected vs 48 hrs wt infected	ENSG00000197620.11	EOLA1	protein_coding	-0.31054	0.153423	0.52632
48 hrs wt uninfected vs 48 hrs wt infected	ENSG00000146842.17	TMEM209	protein_coding	-0.301927	0.153423	0.52632
48 hrs wt uninfected vs 48 hrs wt infected	ENSG00000158773.14	USF1	protein_coding	0.299299	0.153423	0.52632
48 hrs wt uninfected vs 48 hrs wt infected	ENSG00000171603.18	CLSTN1	protein_coding	-0.28161	0.153423	0.52632
48 hrs wt uninfected vs 48 hrs wt infected	ENSG00000063046.18	EIF4B	protein_coding	-0.245176	0.153423	0.52632
48 hrs wt uninfected vs 48 hrs wt infected	ENSG00000095906.17	NUBP2	protein_coding	-0.233931	0.153423	0.52632
48 hrs wt uninfected vs 48 hrs wt infected	ENSG00000105618.14	PRPF31	protein_coding	0.233919	0.153423	0.52632
48 hrs wt uninfected vs 48 hrs wt infected	ENSG00000123505.19	AMD1	protein_coding	0.19565	0.153423	0.52632
48 hrs wt uninfected vs 48 hrs wt infected	ENSG00000057663.16	ATG5	protein_coding	0.195436	0.153423	0.52632
48 hrs wt uninfected vs 48 hrs wt infected	ENSG00000136933.17	RABEPK	protein_coding	-0.181301	0.153423	0.52632
48 hrs wt uninfected vs 48 hrs wt infected	ENSG00000278259.5	MYO19	protein_coding	-0.179282	0.153423	0.52632
48 hrs wt uninfected vs 48 hrs wt infected	ENSG00000139697.14	SBNO1	protein_coding	-0.159243	0.153423	0.52632
48 hrs wt uninfected vs 48 hrs wt infected	ENSG00000122971.9	ACADS	protein_coding	2.35211	0.157253	0.528846
48 hrs wt uninfected vs 48 hrs wt infected	ENSG00000165895.19	ARHGAP42	protein_coding	1.23145	0.157253	0.528846
48 hrs wt uninfected vs 48 hrs wt infected	ENSG00000179388.9	EGR3	protein_coding	1.13749	0.157253	0.528846
48 hrs wt uninfected vs 48 hrs wt infected	ENSG00000139289.14	PHLDA1	protein_coding	1.07754	0.157253	0.528846
48 hrs wt uninfected vs 48 hrs wt infected	ENSG00000117620.15	SLC35A3	protein_coding	1.04274	0.157253	0.528846
48 hrs wt uninfected vs 48 hrs wt infected	ENSG00000105963.15	ADAP1	protein_coding	1.03678	0.157253	0.528846
48 hrs wt uninfected vs 48 hrs wt infected	ENSG00000186866.17	POFUT2	protein_coding	1.02028	0.157253	0.528846
48 hrs wt uninfected vs 48 hrs wt infected	ENSG00000138411.13	HECW2	protein_coding	-1.00674	0.157253	0.528846
48 hrs wt uninfected vs 48 hrs wt infected	ENSG00000133063.16	CHIT1	protein_coding	0.992443	0.157253	0.528846
48 hrs wt uninfected vs 48 hrs wt infected	ENSG00000149115.14	TNKS1BP1	protein_coding	0.958677	0.157253	0.528846
48 hrs wt uninfected vs 48 hrs wt infected	ENSG00000094804.12	CDC6	protein_coding	-0.946153	0.157253	0.528846
48 hrs wt uninfected vs 48 hrs wt infected	ENSG00000184937.16	WT1	protein_coding	0.917489	0.157253	0.528846
48 hrs wt uninfected vs 48 hrs wt infected	ENSG00000182154.8	MRPL41	protein_coding	0.862278	0.157253	0.528846
[truncated: 6,621,764 more chars]
